# ctmmweb: A graphical user interface for autocorrelation-informed home range estimation

**DOI:** 10.1101/2020.05.11.087932

**Authors:** Justin M. Calabrese, Christen H. Fleming, Michael J. Noonan, Xianghui Dong

## Abstract

Estimating animal home ranges is a primary purpose of collecting tracking data. All conventional home range estimators in widespread usage, including minimum convex polygons and kernel density estimators, assume independently sampled data. In stark contrast, modern GPS animal tracking datasets are almost always strongly autocorrelated. This incongruence between estimator assumptions and empirical reality leads to systematically underestimated home ranges. Autocorrelated kernel density estimation (AKDE) resolves this conflict by modeling the observed autocorrelation structure of tracking data during home range estimation, and has been shown to perform accurately across a broad range of tracking datasets. However, compared to conventional estimators, AKDE requires additional modeling steps and has heretofore only been accessible via the command-line `ctmm` R package. Here, we introduce `ctmmweb`, which provides a point-and-click graphical interface to `ctmm`, and streamlines AKDE, its prerequisite autocorrelation modeling steps, and a number of additional movement analyses. We demonstrate `ctmmweb’s` capabilities, including AKDE home range estimation and subsequent home range overlap analysis, on a dataset of four jaguars from the Brazilian Pantanal. We intend `ctmmweb` to open AKDE and related autocorrelation-explicit analyses to a wider audience of wildlife and conservation professionals.

## Supplementary File S1 for "ctmmweb: A graphical user interface for autocorrelation-informed home range estimation": combined_data_table.csv (part 1 of 2)

timestamp	longitude	latitude	t	x	y	identity	row_name	id	row_no
2013-10-19 06:03:00	-56.2948117	-19.9537286	1382162580	-1243.86289967578	1225.14050164492	Brutus	1	Brutus	1
2013-10-19 07:01:00	-56.2952408	-19.9547603	1382166060	-1344.422707371	1153.76944155157	Brutus	2	Brutus	2
2013-10-19 08:00:00	-56.2952542	-19.9547233	1382169600	-1343.33458343688	1157.98212138461	Brutus	3	Brutus	3
2013-10-19 09:00:00	-56.2951561	-19.9547228	1382173200	-1334.72290467408	1152.39567914318	Brutus	4	Brutus	4
2013-10-19 10:00:00	-56.2952647	-19.9547372	1382176800	-1345.10218193503	1157.2914952573	Brutus	5	Brutus	5
2013-10-19 11:00:00	-56.2952222	-19.9547525	1382180400	-1342.31921418877	1153.42729094773	Brutus	6	Brutus	6
2013-10-19 12:00:00	-56.2952144	-19.9547456	1382184000	-1341.2154144152	1153.62152482623	Brutus	7	Brutus	7
2013-10-19 13:00:00	-56.2954103	-19.9548122	1382187600	-1362.4199194111	1158.67240263179	Brutus	8	Brutus	8
2013-10-19 13:01:00	-56.2952275	-19.9547156	1382187660	-1340.52866662448	1157.16555129862	Brutus	9	Brutus	9
2013-10-19 15:01:00	-56.2954317	-19.9549828	1382194860	-1374.71349252621	1144.0250780207	Brutus	10	Brutus	10
2013-10-19 17:01:00	-56.2954103	-19.9550583	1382202060	-1377.45372267893	1135.77020585106	Brutus	11	Brutus	11
2013-10-19 19:01:00	-56.2965892	-19.9582347	1382209260	-1674.6146078044	907.864038451487	Brutus	12	Brutus	12
2013-10-19 21:01:00	-56.2965494	-19.95821	1382216460	-1669.62436410953	907.877374915224	Brutus	13	Brutus	13
2013-10-19 23:01:00	-56.2965628	-19.9582117	1382223660	-1670.90033627188	908.488587373647	Brutus	14	Brutus	14
2013-10-20 01:02:00	-56.2965467	-19.9582108	1382230920	-1669.43706019468	907.647897323601	Brutus	15	Brutus	15
2013-10-20 02:01:00	-56.2964011	-19.9581286	1382234460	-1651.67975500964	906.937326518773	Brutus	16	Brutus	16
2013-10-20 03:01:00	-56.2826014	-19.9762506	1382238060	-1551.79562344691	-1571.83367763556	Brutus	17	Brutus	17
2013-10-20 04:01:00	-56.2667631	-19.9865483	1382241660	-795.8982019569	-3439.52749238399	Brutus	18	Brutus	18
2013-10-20 05:01:00	-56.2766414	-20.0046775	1382245260	-2767.40104763334	-4559.29094058164	Brutus	19	Brutus	19
2013-10-20 06:01:00	-56.2667825	-20.0322286	1382248860	-3588.84692215516	-7688.96999055442	Brutus	20	Brutus	20
2013-10-20 07:01:00	-56.2668778	-20.0322158	1382252460	-3596.39597544422	-7682.30803706556	Brutus	21	Brutus	21
2013-10-20 08:00:00	-56.2668511	-20.0322339	1382256000	-3595.16782697017	-7685.52501811128	Brutus	22	Brutus	22
2013-10-20 09:00:00	-56.2667003	-20.0322575	1382259600	-3583.42685855066	-7696.37801912293	Brutus	23	Brutus	23
2013-10-20 10:00:00	-56.2668353	-20.0321967	1382263200	-3591.51351123241	-7682.97058817634	Brutus	24	Brutus	24
2013-10-20 11:00:00	-56.2539344	-20.0305333	1382266800	-2362.08463942516	-8268.84775676171	Brutus	25	Brutus	25
2013-10-20 12:00:00	-56.2547453	-20.0460653	1382270400	-3382.14375189498	-9667.47632131438	Brutus	26	Brutus	26
2013-10-20 13:00:00	-56.2525339	-20.0476008	1382274000	-3282.68625877915	-9937.30123467295	Brutus	27	Brutus	27
2013-10-20 13:01:00	-56.2525417	-20.0477156	1382274060	-3290.38369187389	-9947.5349974023	Brutus	28	Brutus	28
2013-10-20 15:02:00	-56.2509872	-20.0573925	1382281320	-3745.89279947657	-10937.1586993296	Brutus	29	Brutus	29
2013-10-21 01:02:00	-56.2510136	-20.0573797	1382317320	-3747.41794636845	-10934.4522045332	Brutus	30	Brutus	30
2013-10-21 02:02:00	-56.2511178	-20.0699247	1382320920	-4523.18517803925	-12095.7121418713	Brutus	31	Brutus	31
2013-10-21 03:02:00	-56.2453722	-20.0888428	1382324520	-5177.25687801744	-14185.7109535686	Brutus	32	Brutus	32
2013-10-21 04:01:00	-56.2542631	-20.0833614	1382328060	-5619.19897006145	-13165.3938700968	Brutus	33	Brutus	33
2013-10-21 05:01:00	-56.2682225	-20.0802386	1382331660	-6648.30138870584	-12073.6643092845	Brutus	34	Brutus	34
2013-10-21 06:01:00	-56.2712325	-20.0786867	1382335260	-6816.53649970791	-11756.5187820784	Brutus	35	Brutus	35
2013-10-21 07:01:00	-56.2716833	-20.0788383	1382338860	-6865.19774947768	-11744.7549857078	Brutus	36	Brutus	36
2013-10-21 08:00:00	-56.2728928	-20.0769706	1382342400	-6856.78615586274	-11501.5510950044	Brutus	37	Brutus	37
2013-10-21 09:00:00	-56.2758947	-20.0744956	1382346000	-6967.92715230182	-11098.9738787739	Brutus	38	Brutus	38
2013-10-21 10:00:00	-56.2764861	-20.0740347	1382349600	-6991.4553226739	-11022.1468110974	Brutus	39	Brutus	39
2013-10-21 11:00:00	-56.2765367	-20.0739794	1382353200	-6992.49904310587	-11014.0971636524	Brutus	40	Brutus	40
2013-10-21 12:00:00	-56.2784219	-20.0732675	1382356800	-7113.7721232845	-10839.6668003957	Brutus	41	Brutus	41
2013-10-21 13:00:00	-56.2791325	-20.0731078	1382360400	-7166.12268450552	-10784.0274502165	Brutus	42	Brutus	42
2013-10-21 13:01:00	-56.2791325	-20.0730961	1382360460	-7165.40784823123	-10782.9387101297	Brutus	43	Brutus	43
2013-10-21 15:01:00	-56.2884833	-20.0622892	1382367660	-7322.4872409467	-9240.68843617275	Brutus	44	Brutus	44
2013-10-21 17:01:00	-56.2875422	-20.0610461	1382374860	-7164.28046206889	-9179.01369892981	Brutus	45	Brutus	45
2013-10-21 19:01:00	-56.2871683	-20.0612158	1382382060	-7141.96469262423	-9216.26220413139	Brutus	46	Brutus	46
2013-10-21 21:01:00	-56.2868794	-20.0606203	1382389260	-7080.33070879157	-9177.42536297178	Brutus	47	Brutus	47
2013-10-21 23:01:00	-56.2893719	-20.0593567	1382396460	-7221.01020514437	-8916.80273898224	Brutus	48	Brutus	48
2013-10-22 01:01:00	-56.2912619	-20.0610675	1382403660	-7490.73544948105	-8967.55026286984	Brutus	49	Brutus	49
2013-10-22 02:01:00	-56.2954086	-20.0603908	1382407260	-7811.87534189138	-8666.6264465402	Brutus	50	Brutus	50
2013-10-22 03:01:00	-56.2970761	-20.0629714	1382410860	-8115.2816309651	-8811.0961693577	Brutus	51	Brutus	51
2013-10-22 04:01:00	-56.2957475	-20.0664933	1382414460	-8214.2895653893	-9215.08243873442	Brutus	52	Brutus	52
2013-10-22 05:01:00	-56.2954531	-20.0670561	1382418060	-8222.93604316322	-9284.34952446624	Brutus	53	Brutus	53
2013-10-22 06:01:00	-56.2955722	-20.069045	1382421660	-8354.84475897706	-9462.60386069332	Brutus	54	Brutus	54
2013-10-22 07:01:00	-56.2947822	-20.0683967	1382425260	-8246.18729066013	-9447.60229846743	Brutus	55	Brutus	55
2013-10-22 08:00:00	-56.2946603	-20.0683211	1382428800	-8230.91370671065	-9447.56150569483	Brutus	56	Brutus	56
2013-10-22 09:00:00	-56.2947186	-20.0683406	1382432400	-8237.20094328525	-9446.03095159716	Brutus	57	Brutus	57
2013-10-22 10:00:00	-56.2955725	-20.068175	1382436000	-8301.72436347593	-9381.6239172192	Brutus	58	Brutus	58
2013-10-22 11:00:00	-56.2972853	-20.0685592	1382439600	-8474.91120371567	-9319.09979445089	Brutus	59	Brutus	59
2013-10-22 12:00:00	-56.2992817	-20.0698086	1382443200	-8725.73976541741	-9320.82277162966	Brutus	60	Brutus	60
2013-10-22 13:00:00	-56.3001536	-20.0731694	1382446800	-9007.2496157849	-9583.56001471628	Brutus	61	Brutus	61
2013-10-22 13:01:00	-56.3001589	-20.0731669	1382446860	-9007.56016896474	-9583.02327361365	Brutus	62	Brutus	62
2013-10-22 15:01:00	-56.2995386	-20.0734575	1382454060	-8971.09181360512	-9645.65688198617	Brutus	63	Brutus	63
2013-10-22 17:02:00	-56.2977806	-20.0727258	1382461320	-8772.73026055171	-9678.43017175671	Brutus	64	Brutus	64
2013-10-22 19:01:00	-56.2977169	-20.0726192	1382468460	-8760.65046514982	-9672.16470185403	Brutus	65	Brutus	65
2013-10-22 21:01:00	-56.2977992	-20.0727172	1382475660	-8773.83071539341	-9676.56264364421	Brutus	66	Brutus	66
2013-10-22 23:01:00	-56.2977675	-20.07273	1382482860	-8771.8417708325	-9679.5726597516	Brutus	67	Brutus	67
2013-10-23 01:01:00	-56.2966272	-20.0732453	1382490060	-8703.64823314204	-9792.95357676172	Brutus	68	Brutus	68
2013-10-23 02:01:00	-56.2967756	-20.0745833	1382493660	-8798.3545225191	-9908.95455693306	Brutus	69	Brutus	69
2013-10-23 03:01:00	-56.2984353	-20.0774933	1382497260	-9121.18656833597	-10084.5374407258	Brutus	70	Brutus	70
2013-10-23 04:01:00	-56.2986131	-20.0772794	1382500860	-9123.66103340626	-10054.4304051283	Brutus	71	Brutus	71
2013-10-23 05:01:00	-56.2782486	-20.09199	1382504460	-8242.52716025337	-12591.8206123355	Brutus	72	Brutus	72
2013-10-23 06:01:00	-56.2608136	-20.0977872	1382508060	-7073.16391075414	-14131.7286220272	Brutus	73	Brutus	73
2013-10-23 07:01:00	-56.2492131	-20.1071569	1382511660	-6632.12967948748	-15669.2666558398	Brutus	74	Brutus	74
2013-10-23 08:01:00	-56.2487344	-20.1101589	1382515260	-6773.76897707354	-15976.0554268023	Brutus	75	Brutus	75
2013-10-23 09:00:00	-56.2555156	-20.112005	1382518800	-7479.07335443451	-15758.6784141283	Brutus	76	Brutus	76
2013-10-23 11:01:00	-56.2647744	-20.1108519	1382526060	-8217.59080816422	-15120.0982938646	Brutus	77	Brutus	77
2013-10-23 12:01:00	-56.2639525	-20.1104703	1382529660	-8122.45852759749	-15131.7512621049	Brutus	78	Brutus	78
2013-10-23 13:00:00	-56.2637511	-20.1102989	1382533200	-8094.38745382815	-15127.3590495411	Brutus	79	Brutus	79
2013-10-23 13:01:00	-56.2635653	-20.1101808	1382533260	-8070.93637073997	-15127.0312528074	Brutus	80	Brutus	80
2013-10-23 15:02:00	-56.2599508	-20.1089881	1382540520	-7682.23419025914	-15223.4586148919	Brutus	81	Brutus	81
2013-10-23 17:02:00	-56.2599828	-20.109015	1382547720	-7686.67400857401	-15224.1253466191	Brutus	82	Brutus	82
2013-10-23 19:03:00	-56.2599114	-20.1089831	1382554980	-7678.48605435864	-15225.2542607231	Brutus	83	Brutus	83
2013-10-23 21:02:00	-56.2598581	-20.1090647	1382562120	-7678.81534578515	-15235.905448137	Brutus	84	Brutus	84
2013-10-24 01:01:00	-56.2599825	-20.1090544	1382576460	-7689.05544837134	-15227.8086354574	Brutus	85	Brutus	85
2013-10-24 02:01:00	-56.2498561	-20.1180164	1382580060	-7351.97282187094	-16642.7757790484	Brutus	86	Brutus	86
2013-10-24 03:01:00	-56.2401242	-20.1317444	1382583660	-7340.78247305302	-18478.5211985438	Brutus	87	Brutus	87
2013-10-24 04:01:00	-56.2436758	-20.1373019	1382587260	-7990.69610372212	-18791.79532936	Brutus	88	Brutus	88
2013-10-24 05:01:00	-56.2639708	-20.1203103	1382590860	-8725.33719251429	-16046.3039380276	Brutus	89	Brutus	89
2013-10-24 06:01:00	-56.2562472	-20.1129019	1382594460	-7597.8045884067	-15800.1495625823	Brutus	90	Brutus	90
2013-10-24 07:01:00	-56.2534925	-20.1022147	1382598060	-6704.01118123795	-14963.8324161048	Brutus	91	Brutus	91
2013-10-24 08:00:00	-56.2532733	-20.0923272	1382601600	-6080.61706515857	-14056.4280911009	Brutus	92	Brutus	92
2013-10-24 09:00:00	-56.2501375	-20.08261	1382605200	-5212.75387722093	-13332.2744885258	Brutus	93	Brutus	93
2013-10-24 10:00:00	-56.2413486	-20.0851611	1382608800	-4600.65126591486	-14074.1126162694	Brutus	94	Brutus	94
2013-10-24 11:00:00	-56.240655	-20.0888447	1382612400	-4765.17947254995	-14456.6503872975	Brutus	95	Brutus	95
2013-10-24 12:00:00	-56.2423656	-20.0878011	1382616000	-4850.87007253457	-14261.3645193914	Brutus	96	Brutus	96
2013-10-24 13:00:00	-56.2416717	-20.0796883	1382619600	-4294.39762018467	-13546.3719690509	Brutus	97	Brutus	97
2013-10-24 13:01:00	-56.2416692	-20.0796842	1382619660	-4293.92857117187	-13546.134008604	Brutus	98	Brutus	98
2013-10-25 01:01:00	-56.24942	-20.0592683	1382662860	-3723.55519547262	-11201.6580427856	Brutus	99	Brutus	99
2013-10-25 02:01:00	-56.2428042	-20.0794908	1382666460	-4381.29135171855	-13462.9876702375	Brutus	100	Brutus	100
2013-10-25 03:01:00	-56.2425231	-20.0795981	1382670060	-4363.28504574496	-13489.1068711087	Brutus	101	Brutus	101
2013-10-25 04:01:00	-56.2424964	-20.0796644	1382673660	-4365.00393759191	-13496.8081549858	Brutus	102	Brutus	102
2013-10-25 05:01:00	-56.2425228	-20.0801686	1382677260	-4398.12641477225	-13542.2041130195	Brutus	103	Brutus	103
2013-10-25 06:01:00	-56.2424697	-20.0802117	1382680860	-4396.12040597247	-13549.2622602558	Brutus	104	Brutus	104
2013-10-25 07:01:00	-56.2424431	-20.0802106	1382684460	-4393.72871964566	-13550.6868205094	Brutus	105	Brutus	105
2013-10-25 08:00:00	-56.2425625	-20.0802	1382688000	-4403.51471489777	-13542.8467323523	Brutus	106	Brutus	106
2013-10-25 09:00:00	-56.2425783	-20.0802967	1382691600	-4410.80547561256	-13550.9368628294	Brutus	107	Brutus	107
2013-10-25 10:00:00	-56.2425281	-20.0802314	1382695200	-4402.42774217791	-13547.742869635	Brutus	108	Brutus	108
2013-10-25 11:00:00	-56.2425439	-20.0803164	1382698800	-4409.00342805088	-13554.7444168401	Brutus	109	Brutus	109
2013-10-25 12:00:00	-56.2417169	-20.0797003	1382702400	-4299.08086543487	-13544.8938426665	Brutus	110	Brutus	110
2013-10-25 13:00:00	-56.2439608	-20.0781606	1382706000	-4401.06480331355	-13272.8320930672	Brutus	111	Brutus	111
2013-10-25 13:01:00	-56.2440272	-20.0779133	1382706060	-4391.75314549435	-13246.0113403505	Brutus	112	Brutus	112
2013-10-25 15:01:00	-56.2511281	-20.0571464	1382713260	-3743.16777518019	-10906.1719286642	Brutus	113	Brutus	113
2013-10-25 17:02:00	-56.2510908	-20.0573875	1382720520	-3754.64200142004	-10930.7461830175	Brutus	114	Brutus	114
2013-10-25 19:02:00	-56.2510722	-20.0573714	1382727720	-3752.03242083285	-10930.3159262741	Brutus	115	Brutus	115
2013-10-25 21:04:00	-56.2510853	-20.0573894	1382735040	-3754.27740970244	-10931.2387019128	Brutus	116	Brutus	116
2013-10-25 23:01:00	-56.2511439	-20.0570256	1382742060	-3737.16629387073	-10894.0251465466	Brutus	117	Brutus	117
2013-10-26 01:01:00	-56.2507625	-20.0567825	1382749260	-3688.97483268974	-10893.3009281334	Brutus	118	Brutus	118
2013-10-26 02:01:00	-56.2475681	-20.0550944	1382752860	-3306.61348633572	-10919.6174792858	Brutus	119	Brutus	119
2013-10-26 03:01:00	-56.2440736	-20.074765	1382756460	-4203.39414413758	-12950.4243741689	Brutus	120	Brutus	120
2013-10-26 04:03:00	-56.2426375	-20.0802869	1382760180	-4415.37975204543	-13546.6268385802	Brutus	121	Brutus	121
2013-10-26 05:01:00	-56.2425703	-20.0802125	1382763660	-4404.96029307529	-13543.5620086397	Brutus	122	Brutus	122
2013-10-26 06:01:00	-56.2425281	-20.0802228	1382767260	-4401.90213123976	-13546.9427149301	Brutus	123	Brutus	123
2013-10-26 07:01:00	-56.2425414	-20.0801939	1382770860	-4401.29806125078	-13543.4903712755	Brutus	124	Brutus	124
2013-10-26 08:00:00	-56.2425917	-20.0802478	1382774400	-4408.98779450345	-13545.6179536186	Brutus	125	Brutus	125
2013-10-26 09:00:00	-56.2428197	-20.0802711	1382778000	-4430.33575974532	-13534.6980875263	Brutus	126	Brutus	126
2013-10-26 10:00:00	-56.2426872	-20.0801758	1382781600	-4412.93266241629	-13533.4370559377	Brutus	127	Brutus	127
2013-10-26 11:00:00	-56.2428356	-20.0803083	1382785200	-4433.99876027621	-13537.246529837	Brutus	128	Brutus	128
2013-10-26 12:00:00	-56.2422328	-20.0887872	1382788800	-4899.53405050788	-14360.7350586873	Brutus	129	Brutus	129
2013-10-26 13:00:00	-56.2422617	-20.0892869	1382792400	-4932.59989047711	-14405.5688671998	Brutus	130	Brutus	130
2013-10-26 13:01:00	-56.2422775	-20.0892789	1382792460	-4933.49156054297	-14403.9176295888	Brutus	131	Brutus	131
2013-10-26 15:01:00	-56.2433992	-20.089465	1382799660	-5042.88035304904	-14356.8482569376	Brutus	132	Brutus	132
2013-10-26 17:02:00	-56.2439956	-20.0899489	1382806920	-5124.56870564329	-14367.6387396962	Brutus	133	Brutus	133
2013-10-26 19:01:00	-56.2438683	-20.0898672	1382814060	-5108.45189915992	-14367.3440141235	Brutus	134	Brutus	134
2013-10-26 21:01:00	-56.2438283	-20.0905025	1382821260	-5143.78421651156	-14428.7493367884	Brutus	135	Brutus	135
2013-10-26 23:03:00	-56.2439422	-20.0904569	1382828580	-5150.94991378361	-14417.9690047666	Brutus	136	Brutus	136
2013-10-27 01:02:00	-56.243845	-20.0902592	1382835720	-5130.37373888568	-14405.1537417415	Brutus	137	Brutus	137
2013-10-27 02:02:00	-56.2452364	-20.0901861	1382839320	-5247.48767184266	-14318.489187506	Brutus	138	Brutus	138
2013-10-27 03:01:00	-56.2455	-20.0685669	1382842860	-3949.24379180462	-12291.8587911345	Brutus	139	Brutus	139
2013-10-27 04:02:00	-56.2609461	-20.0551775	1382846520	-4480.97694463556	-10159.3792656158	Brutus	140	Brutus	140
2013-10-27 05:01:00	-56.2790094	-20.0520064	1382850060	-5866.12533296941	-8827.51020011076	Brutus	141	Brutus	141
2013-10-27 06:01:00	-56.2896525	-20.04173	1382853660	-6168.69924403147	-7260.38708256782	Brutus	142	Brutus	142
2013-10-27 07:01:00	-56.2916553	-20.0295792	1382857260	-5601.49557678277	-6014.70023539267	Brutus	143	Brutus	143
2013-10-27 08:00:00	-56.3014561	-20.0150019	1382860800	-5567.95014061063	-4095.60195891117	Brutus	144	Brutus	144
2013-10-27 09:00:00	-56.3036831	-20.0039803	1382864400	-5089.44561894015	-2942.07420307906	Brutus	145	Brutus	145
2013-10-27 10:00:00	-56.3036883	-20.0039347	1382868000	-5087.11494189065	-2937.53203337392	Brutus	146	Brutus	146
2013-10-27 11:00:00	-56.3037228	-20.0040378	1382871600	-5096.4296478036	-2945.14664042829	Brutus	147	Brutus	147
2013-10-27 12:00:00	-56.3036669	-20.0039567	1382875200	-5086.58737401131	-2940.80775605324	Brutus	148	Brutus	148
2013-10-27 13:00:00	-56.3037175	-20.0038306	1382878800	-5083.30965353012	-2926.16808233737	Brutus	149	Brutus	149
2013-10-27 13:01:00	-56.3036219	-20.0038494	1382878860	-5076.09790079782	-2933.40496437819	Brutus	150	Brutus	150
2013-10-27 15:01:00	-56.3036539	-20.0038444	1382886060	-5078.59084919997	-2931.10289845364	Brutus	151	Brutus	151
2013-10-27 17:01:00	-56.3033517	-20.0040133	1382893260	-5062.48082896896	-2964.1671386171	Brutus	152	Brutus	152
2013-10-27 21:01:00	-56.3036167	-20.0039067	1382907660	-5079.14325727462	-2939.0359790928	Brutus	153	Brutus	153
2013-10-27 23:01:00	-56.3035981	-20.0038586	1382914860	-5074.57858295351	-2935.62723459596	Brutus	154	Brutus	154
2013-10-28 01:01:00	-56.3037122	-20.0038608	1382922060	-5084.69089664066	-2929.2828151049	Brutus	155	Brutus	155
2013-10-28 02:01:00	-56.3037014	-20.0039853	1382925660	-5091.35135390612	-2941.48912875104	Brutus	156	Brutus	156
2013-10-28 03:01:00	-56.3036803	-20.0039056	1382929260	-5084.63781927712	-2935.28306841604	Brutus	157	Brutus	157
2013-10-28 04:01:00	-56.3036406	-20.0038703	1382932860	-5079.00984415662	-2934.27664376529	Brutus	158	Brutus	158
2013-10-28 05:01:00	-56.3035611	-20.0038167	1382936460	-5068.78356714209	-2933.85161515404	Brutus	159	Brutus	159
2013-10-28 06:01:00	-56.3035531	-20.0037644	1382940060	-5064.88930132226	-2929.44357925986	Brutus	160	Brutus	160
2013-10-28 07:01:00	-56.3036114	-20.0038236	1382943660	-5073.60372842818	-2931.60661119263	Brutus	161	Brutus	161
2013-10-28 08:00:00	-56.3036008	-20.0038708	1382947200	-5075.55991699005	-2936.60763176365	Brutus	162	Brutus	162
2013-10-28 09:01:00	-56.3035267	-20.0039417	1382950860	-5073.41078234747	-2947.45905866847	Brutus	163	Brutus	163
2013-10-28 10:00:00	-56.3036778	-20.0038783	1382954400	-5082.75161444514	-2932.88593227018	Brutus	164	Brutus	164
2013-10-28 11:00:00	-56.3035903	-20.0040139	1382958000	-5083.38277214329	-2950.52770460205	Brutus	165	Brutus	165
2013-10-28 12:00:00	-56.3035981	-20.0038547	1382961600	-5074.3403587835	-2935.2642832478	Brutus	166	Brutus	166
2013-10-28 13:00:00	-56.3036033	-20.0038044	1382965200	-5071.72258632775	-2930.28471902619	Brutus	167	Brutus	167
2013-10-28 13:01:00	-56.30363	-20.003825	1382965260	-5075.31579630406	-2930.66929041362	Brutus	168	Brutus	168
2013-10-28 15:01:00	-56.3035956	-20.0038161	1382972460	-5071.7639075493	-2931.81552940046	Brutus	169	Brutus	169
2013-10-28 17:01:00	-56.3036008	-20.0039117	1382979660	-5078.05823676556	-2940.41393177273	Brutus	170	Brutus	170
2013-10-28 19:01:00	-56.3024111	-19.99846	1382986860	-4641.00724886483	-2501.34915978278	Brutus	171	Brutus	171
2013-10-28 21:01:00	-56.3020878	-19.9981844	1382994060	-4595.89929747742	-2494.25878579128	Brutus	172	Brutus	172
2013-10-28 23:01:00	-56.3021328	-19.9981872	1383001260	-4600.00565575062	-2491.93630542027	Brutus	173	Brutus	173
2013-10-29 01:01:00	-56.3016636	-19.9976558	1383008460	-4526.51298437506	-2469.4154598611	Brutus	174	Brutus	174
2013-10-29 02:02:00	-56.295725	-19.9906664	1383012120	-3580.20958018409	-2159.87236576595	Brutus	175	Brutus	175
2013-10-29 03:01:00	-56.2874289	-19.9821819	1383015660	-2336.35736005449	-1846.60005281284	Brutus	176	Brutus	176
2013-10-29 04:01:00	-56.2816819	-19.9765067	1383019260	-1487.02559934918	-1648.46260601669	Brutus	177	Brutus	177
2013-10-29 05:01:00	-56.2669792	-19.9803469	1383022860	-435.86521153812	-2850.07682554607	Brutus	178	Brutus	178
2013-10-29 06:01:00	-56.2539722	-19.9839144	1383026460	483.547133839374	-3929.00177600224	Brutus	179	Brutus	179
2013-10-29 07:01:00	-56.2497058	-19.9835461	1383030060	879.119165314369	-4139.76453833662	Brutus	180	Brutus	180
2013-10-29 08:00:00	-56.2496925	-19.9835442	1383033600	880.398258508018	-4140.35162603534	Brutus	181	Brutus	181
2013-10-29 09:00:00	-56.2496714	-19.9835381	1383037200	882.616071641423	-4140.99591570428	Brutus	182	Brutus	182
2013-10-29 10:00:00	-56.2495944	-19.9836017	1383040800	885.462263833994	-4151.33591974227	Brutus	183	Brutus	183
2013-10-29 11:01:00	-56.2496739	-19.9835528	1383044460	881.499099232173	-4142.22007457132	Brutus	184	Brutus	184
2013-10-29 12:00:00	-56.2495731	-19.9836617	1383048000	883.657957078985	-4158.14189304876	Brutus	185	Brutus	185
2013-10-29 13:01:00	-56.2552744	-19.9964114	1383051660	-394.018828489485	-5017.00957434838	Brutus	186	Brutus	186
2013-10-29 15:01:00	-56.2552425	-19.9965981	1383058860	-402.638927945412	-5036.21314407815	Brutus	187	Brutus	187
2013-10-30 04:03:00	-56.2475875	-20.0337378	1383105780	-2003.10581986684	-8931.41963838559	Brutus	188	Brutus	188
2013-10-30 05:02:00	-56.2395681	-20.0403236	1383109320	-1704.63429685805	-10004.6282300318	Brutus	189	Brutus	189
2013-10-30 06:01:00	-56.2391589	-20.0483542	1383112860	-2159.69320682803	-10775.2911004504	Brutus	190	Brutus	190
2013-10-30 07:01:00	-56.2389544	-20.055045	1383116460	-2550.75818073288	-11409.5442731932	Brutus	191	Brutus	191
2013-10-30 08:00:00	-56.2425611	-20.0773094	1383120000	-4226.72593971518	-13273.9820744955	Brutus	192	Brutus	192
2013-10-30 09:00:00	-56.2418789	-20.0916686	1383123600	-5044.71529930869	-14649.1370650432	Brutus	193	Brutus	193
2013-10-30 10:00:00	-56.2431811	-20.0907097	1383127200	-5099.89522965224	-14485.1756157007	Brutus	194	Brutus	194
2013-10-30 11:00:00	-56.2431628	-20.0906344	1383130800	-5093.69404592421	-14479.2199822653	Brutus	195	Brutus	195
2013-10-30 12:00:00	-56.2429086	-20.0903256	1383134400	-5052.60900961073	-14465.0794689539	Brutus	196	Brutus	196
2013-10-30 13:00:00	-56.2438117	-20.0922611	1383138000	-5249.81384533036	-14593.325269199	Brutus	197	Brutus	197
2013-10-30 13:01:00	-56.2437347	-20.09244	1383138060	-5254.01945252514	-14614.390021843	Brutus	198	Brutus	198
2013-10-30 15:02:00	-56.2469806	-20.0925572	1383145320	-5544.80815429216	-14438.9913999557	Brutus	199	Brutus	199
2013-10-30 17:03:00	-56.2479356	-20.0983986	1383152580	-5985.25119030726	-14927.6814018018	Brutus	200	Brutus	200
2013-10-30 21:01:00	-56.2491	-20.1043378	1383166860	-6449.96149619625	-15413.4580877629	Brutus	201	Brutus	201
2013-10-30 23:02:00	-56.2491003	-20.1043069	1383174120	-6448.09928845527	-15410.5658226492	Brutus	202	Brutus	202
2013-10-31 02:02:00	-56.2433458	-20.0906775	1383184920	-5112.31874734997	-14472.7261933966	Brutus	203	Brutus	203
2013-10-31 03:01:00	-56.2431736	-20.0902992	1383188460	-5074.15125585352	-14447.4125815243	Brutus	204	Brutus	204
2013-10-31 04:01:00	-56.2431339	-20.0902339	1383192060	-5066.69130547078	-14443.6156920922	Brutus	205	Brutus	205
2013-10-31 05:01:00	-56.2432	-20.0901867	1383195660	-5069.58240828456	-14435.4300980484	Brutus	206	Brutus	206
2013-10-31 06:01:00	-56.2431072	-20.0902464	1383199260	-5065.12221918463	-14446.3112488919	Brutus	207	Brutus	207
2013-10-31 07:01:00	-56.2431125	-20.0902897	1383202860	-5068.23171232517	-14450.0357309447	Brutus	208	Brutus	208
2013-10-31 08:00:00	-56.2430197	-20.0902222	1383206400	-5055.99741161374	-14449.0820139249	Brutus	209	Brutus	209
2013-10-31 09:00:00	-56.24294	-20.0906986	1383210000	-5078.14952024447	-14497.981589581	Brutus	210	Brutus	210
2013-10-31 10:00:00	-56.2432453	-20.0901628	1383213600	-5072.08003367547	-14430.6062583922	Brutus	211	Brutus	211
2013-10-31 11:00:00	-56.2430356	-20.0901831	1383217200	-5054.99706973323	-14444.5314583539	Brutus	212	Brutus	212
2013-10-31 12:00:00	-56.2432211	-20.0901983	1383220800	-5072.13509000468	-14435.2982728059	Brutus	213	Brutus	213
2013-10-31 13:00:00	-56.2431469	-20.0902642	1383224400	-5069.67910051342	-14445.6886684402	Brutus	214	Brutus	214
2013-10-31 13:01:00	-56.2430383	-20.0902583	1383224460	-5059.82901803572	-14451.3731964774	Brutus	215	Brutus	215
2013-10-31 15:01:00	-56.2439744	-20.09001	1383231660	-5126.45046934703	-14374.5404312314	Brutus	216	Brutus	216
2013-10-31 17:01:00	-56.2438125	-20.0905214	1383238860	-5143.55871563933	-14431.4147131938	Brutus	217	Brutus	217
2013-10-31 19:03:00	-56.2437731	-20.0904033	1383246180	-5132.8980267673	-14422.6879711517	Brutus	218	Brutus	218
2013-10-31 21:02:00	-56.2437067	-20.0906256	1383253320	-5140.6822670984	-14447.1823633367	Brutus	219	Brutus	219
2013-11-01 02:01:00	-56.2533239	-20.0923108	1383271260	-6084.03639294271	-14051.9980954646	Brutus	220	Brutus	220
2013-11-01 03:01:00	-56.2683661	-20.0976458	1383274860	-7724.4869424653	-13685.1748549652	Brutus	221	Brutus	221
2013-11-01 04:01:00	-56.2837092	-20.103465	1383278460	-9420.80242558243	-13346.3227340783	Brutus	222	Brutus	222
2013-11-01 05:01:00	-56.2982317	-20.1056514	1383282060	-10823.4726695875	-12716.6562960722	Brutus	223	Brutus	223
2013-11-01 06:01:00	-56.2957628	-20.1025192	1383285660	-10416.3755541188	-12566.799349677	Brutus	224	Brutus	224
2013-11-01 07:01:00	-56.2773733	-20.0926964	1383289260	-8209.19345417326	-12707.7783965686	Brutus	225	Brutus	225
2013-11-01 08:00:00	-56.2611856	-20.0870325	1383292800	-6448.48042632423	-13109.6770932201	Brutus	226	Brutus	226
2013-11-01 09:01:00	-56.2567417	-20.0855642	1383296460	-5970.4120137266	-13228.0985024545	Brutus	227	Brutus	227
2013-11-01 10:00:00	-56.2566461	-20.0856675	1383300000	-5968.37040572248	-13243.1969719084	Brutus	228	Brutus	228
2013-11-01 11:00:00	-56.2567075	-20.0857372	1383303600	-5977.99533874056	-13246.1583737258	Brutus	229	Brutus	229
2013-11-01 13:00:00	-56.2560508	-20.0821056	1383310800	-5698.68081817088	-12945.9420064497	Brutus	230	Brutus	230
2013-11-01 13:01:00	-56.2562206	-20.0819119	1383310860	-5701.68250908837	-12918.17334099	Brutus	231	Brutus	231
2013-11-01 15:01:00	-56.2540364	-20.0576419	1383318060	-4027.63928021149	-10785.323228121	Brutus	232	Brutus	232
2013-11-01 19:03:00	-56.2540867	-20.0575311	1383332580	-4025.26449197645	-10772.1263370324	Brutus	233	Brutus	233
2013-11-01 21:01:00	-56.2540494	-20.0575753	1383339660	-4024.70550406609	-10778.3801405777	Brutus	234	Brutus	234
2013-11-01 23:01:00	-56.253975	-20.0575828	1383346860	-4018.6611188279	-10783.3488909071	Brutus	235	Brutus	235
2013-11-02 02:03:00	-56.2495331	-20.0536119	1383357780	-3387.75671282676	-10668.8724327998	Brutus	236	Brutus	236
2013-11-02 03:01:00	-56.2312206	-20.0397092	1383361260	-937.463575847507	-10426.7855459141	Brutus	237	Brutus	237
2013-11-02 04:01:00	-56.2193394	-20.0396833	1383364860	102.56314681923	-11106.6681769705	Brutus	238	Brutus	238
2013-11-02 05:01:00	-56.2110219	-20.0338383	1383368460	1186.83708352335	-11040.5955193603	Brutus	239	Brutus	239
2013-11-02 06:01:00	-56.2097172	-20.0166569	1383372060	2351.26672496927	-9517.15888322699	Brutus	240	Brutus	240
2013-11-02 07:01:00	-56.22228	-20.0053547	1383375660	1944.01867972845	-7744.07111023862	Brutus	241	Brutus	241
2013-11-02 08:01:00	-56.2289744	-19.9950344	1383379260	1989.61351459143	-6399.39172310737	Brutus	242	Brutus	242
2013-11-02 09:00:00	-56.2290617	-19.9951381	1383382800	1975.64235550171	-6404.02503563635	Brutus	243	Brutus	243
2013-11-02 10:00:00	-56.2370864	-19.9891311	1383386400	1641.19664725946	-5384.21226370599	Brutus	244	Brutus	244
2013-11-02 11:00:00	-56.2402725	-19.9817861	1383390000	1811.53765808174	-4517.82807044829	Brutus	245	Brutus	245
2013-11-02 12:00:00	-56.2452619	-19.9765392	1383393600	1695.93210797812	-3743.06247309744	Brutus	246	Brutus	246
2013-11-02 13:02:00	-56.2508086	-19.98188	1383397320	884.508395241197	-3921.40562474135	Brutus	247	Brutus	247
2013-11-02 15:01:00	-56.2513703	-19.9821822	1383404460	816.923323752983	-3917.26309273772	Brutus	248	Brutus	248
2013-11-02 17:01:00	-56.2516328	-19.9821361	1383411660	796.786775865091	-3897.89744525628	Brutus	249	Brutus	249
2013-11-02 19:01:00	-56.2592817	-19.9864369	1383418860	-134.882069148344	-3858.78815595667	Brutus	250	Brutus	250
2013-11-02 21:01:00	-56.259115	-19.9864386	1383426060	-120.409132519228	-3868.51957332067	Brutus	251	Brutus	251
2013-11-02 23:01:00	-56.2591019	-19.9862025	1383433260	-104.835946098582	-3847.3034112518	Brutus	252	Brutus	252
2013-11-03 01:01:00	-56.2634639	-19.9855853	1383440460	-448.55334319925	-3539.37734540268	Brutus	253	Brutus	253
2013-11-03 02:01:00	-56.2692311	-19.9826908	1383444060	-776.012198619089	-2938.86254734337	Brutus	254	Brutus	254
2013-11-03 03:01:00	-56.2801192	-19.9724442	1383447660	-1102.15231605286	-1360.15743260874	Brutus	255	Brutus	255
2013-11-03 04:01:00	-56.2926967	-19.9609864	1383451260	-1502.23344003105	428.285782963836	Brutus	256	Brutus	256
2013-11-03 05:01:00	-56.3037564	-19.9567725	1383454860	-2212.23541917895	1455.45964999101	Brutus	257	Brutus	257
2013-11-03 06:01:00	-56.3077808	-19.9750878	1383458460	-3682.99599970612	-17.9956273310025	Brutus	258	Brutus	258
2013-11-03 07:01:00	-56.3277222	-19.9873256	1383462060	-6174.6312959493	-12.32829278732	Brutus	259	Brutus	259
2013-11-03 08:00:00	-56.3364503	-19.9949414	1383465600	-7403.12169632743	-220.270596361052	Brutus	260	Brutus	260
2013-11-03 09:00:00	-56.3538642	-20.0028017	1383469200	-9406.19941725601	47.2881494296769	Brutus	261	Brutus	261
2013-11-03 13:00:00	-56.3596975	-20.0028056	1383483600	-9916.66311966253	381.588031704979	Brutus	262	Brutus	262
2013-11-03 13:01:00	-56.3597664	-20.0027664	1383483660	-9920.29645906847	389.189719835602	Brutus	263	Brutus	263
2013-11-03 15:01:00	-56.3600453	-20.0031558	1383490860	-9968.46528452239	368.943109488134	Brutus	264	Brutus	264
2013-11-03 17:01:00	-56.3599947	-20.0032408	1383498060	-9969.22881809486	358.128104179417	Brutus	265	Brutus	265
2013-11-03 19:01:00	-56.3600158	-20.0032922	1383505260	-9974.21249599459	354.554044860455	Brutus	266	Brutus	266
2013-11-03 21:01:00	-56.3600183	-20.0032239	1383512460	-9970.26129465595	361.055087015483	Brutus	267	Brutus	267
2013-11-03 23:02:00	-56.3599708	-20.0032842	1383519720	-9969.78799094509	352.717106939806	Brutus	268	Brutus	268
2013-11-04 01:01:00	-56.3599972	-20.0032817	1383526860	-9971.94453194981	354.464317416027	Brutus	269	Brutus	269
2013-11-04 03:01:00	-56.3734017	-20.0070328	1383534060	-11373.4333098518	774.237481282001	Brutus	270	Brutus	270
2013-11-04 04:01:00	-56.3823836	-20.0118228	1383537660	-12451.4847264335	843.514260351217	Brutus	271	Brutus	271
2013-11-04 05:01:00	-56.3677483	-20.0288086	1383541260	-12208.2989646504	-1577.09746157935	Brutus	272	Brutus	272
2013-11-04 07:01:00	-56.3434711	-20.0354567	1383548460	-10491.1299904858	-3588.48392256883	Brutus	273	Brutus	273
2013-11-04 08:00:00	-56.3344236	-20.0351225	1383552000	-9679.57637442455	-4076.41966105664	Brutus	274	Brutus	274
2013-11-04 09:00:00	-56.3142772	-20.0378358	1383555600	-8083.72333131864	-5484.86371217796	Brutus	275	Brutus	275
2013-11-04 10:00:00	-56.3049725	-20.0430472	1383559200	-7588.52050733388	-6503.78833755911	Brutus	276	Brutus	276
2013-11-04 11:00:00	-56.3050147	-20.0432683	1383562800	-7605.71536718755	-6521.94322046597	Brutus	277	Brutus	277
2013-11-04 13:01:00	-56.303	-20.0424256	1383570060	-7378.10031445452	-6559.13000875356	Brutus	278	Brutus	278
2013-11-04 15:01:00	-56.2939611	-20.0348506	1383577260	-6125.11836341284	-6372.91612211189	Brutus	279	Brutus	279
2013-11-04 17:01:00	-56.2939158	-20.0348528	1383584460	-6121.29225050729	-6375.72071889019	Brutus	280	Brutus	280
2013-11-04 19:01:00	-56.293855	-20.0347122	1383591660	-6107.38748516605	-6366.12593127401	Brutus	281	Brutus	281
2013-11-04 21:01:00	-56.2939028	-20.0348342	1383598860	-6119.01942650801	-6374.73590076448	Brutus	282	Brutus	282
2013-11-04 23:01:00	-56.2938206	-20.0349672	1383606060	-6119.95765318008	-6391.83051649026	Brutus	283	Brutus	283
2013-11-05 01:01:00	-56.2939425	-20.0348422	1383613260	-6122.97904756964	-6373.20191068463	Brutus	284	Brutus	284
2013-11-05 02:01:00	-56.2840067	-20.0371825	1383616860	-5397.30378938645	-7161.24467859713	Brutus	285	Brutus	285
2013-11-05 03:01:00	-56.2633008	-20.0359444	1383620460	-3511.53438154729	-8234.59895111457	Brutus	286	Brutus	286
2013-11-05 04:01:00	-56.2627467	-20.0369439	1383624060	-3524.17224803555	-8359.41076552612	Brutus	287	Brutus	287
2013-11-05 05:01:00	-56.2542286	-20.0306625	1383627660	-2395.69832720881	-8263.97788251359	Brutus	288	Brutus	288
2013-11-05 06:01:00	-56.2428081	-20.0333603	1383631260	-1562.2552878377	-9170.72009045649	Brutus	289	Brutus	289
2013-11-05 07:01:00	-56.2453639	-20.0317767	1383634860	-1688.88013911148	-8876.62758339955	Brutus	290	Brutus	290
2013-11-05 08:01:00	-56.2444975	-20.0313358	1383638460	-1586.19894310836	-8885.35306964847	Brutus	291	Brutus	291
2013-11-05 09:00:00	-56.2361406	-20.0341103	1383642000	-1025.28576119193	-9623.35457331548	Brutus	292	Brutus	292
2013-11-05 10:00:00	-56.2271411	-20.0346042	1383645600	-268.851906536927	-10186.100502945	Brutus	293	Brutus	293
2013-11-05 11:01:00	-56.2203678	-20.0261914	1383649260	837.438708683251	-9792.41390530136	Brutus	294	Brutus	294
2013-11-05 12:00:00	-56.2200831	-20.0092783	1383652800	1896.22182252176	-8235.28754424503	Brutus	295	Brutus	295
2013-11-05 13:00:00	-56.2289608	-19.9950375	1383656400	1990.61305081757	-6400.46132733455	Brutus	296	Brutus	296
2013-11-05 13:01:00	-56.2290114	-19.9950158	1383656460	1987.51559111458	-6395.5359471819	Brutus	297	Brutus	297
2013-11-05 15:01:00	-56.2308303	-19.9929328	1383663660	1955.81295144845	-6097.26211901643	Brutus	298	Brutus	298
2013-11-05 17:01:00	-56.2308275	-19.99292	1383670860	1956.84014353116	-6096.23207833224	Brutus	299	Brutus	299
2013-11-05 19:01:00	-56.2308172	-19.9926742	1383678060	1972.76496093074	-6073.95521742999	Brutus	300	Brutus	300
2013-11-05 21:01:00	-56.2308836	-19.9926672	1383685260	1967.38745810942	-6069.48991398471	Brutus	301	Brutus	301
2013-11-05 23:01:00	-56.2308597	-19.9928033	1383692460	1961.15806520133	-6083.525077864	Brutus	302	Brutus	302
2013-11-06 01:01:00	-56.2308461	-19.9927331	1383699660	1966.63802164702	-6077.77506929843	Brutus	303	Brutus	303
2013-11-06 02:01:00	-56.2421153	-19.9915617	1383703260	1052.94077052608	-5321.51223678766	Brutus	304	Brutus	304
2013-11-06 03:01:00	-56.2469908	-19.9861239	1383706860	958.980007426681	-4535.5455705282	Brutus	305	Brutus	305
2013-11-06 04:01:00	-56.2512025	-19.9776622	1383710460	1107.82571392406	-3506.33962112819	Brutus	306	Brutus	306
2013-11-06 05:01:00	-56.2598769	-19.9739361	1383714060	576.969098078639	-2661.43785270502	Brutus	307	Brutus	307
2013-11-06 06:01:00	-56.2777358	-19.9652469	1383717660	-453.964483715426	-827.280588535612	Brutus	308	Brutus	308
2013-11-06 07:02:00	-56.2898344	-19.9660214	1383721320	-1559.46686833555	-204.618422269207	Brutus	309	Brutus	309
2013-11-06 08:01:00	-56.2947147	-19.9694094	1383724860	-2193.29567216479	-239.688915131111	Brutus	310	Brutus	310
2013-11-06 09:00:00	-56.2947544	-19.9694567	1383728400	-2199.65752111526	-241.811290936527	Brutus	311	Brutus	311
2013-11-06 10:01:00	-56.2945983	-19.9694153	1383732060	-2183.47516468411	-246.921171853735	Brutus	312	Brutus	312
2013-11-06 11:00:00	-56.2946883	-19.9694078	1383735600	-2190.88885150277	-241.055809805566	Brutus	313	Brutus	313
2013-11-06 12:00:00	-56.2945639	-19.9693694	1383739200	-2177.66240011001	-244.624788567302	Brutus	314	Brutus	314
2013-11-06 13:00:00	-56.2959494	-19.9720886	1383742800	-2464.95568038595	-418.126561341609	Brutus	315	Brutus	315
2013-11-06 13:01:00	-56.2958806	-19.9720042	1383742860	-2453.78233919007	-414.222313871329	Brutus	316	Brutus	316
2013-11-06 15:01:00	-56.2959069	-19.9720375	1383750060	-2458.11687011098	-415.811245406317	Brutus	317	Brutus	317
2013-11-06 17:01:00	-56.2958697	-19.9721853	1383757260	-2463.89200591762	-431.7014267851	Brutus	318	Brutus	318
2013-11-06 21:01:00	-56.2959175	-19.9720008	1383771660	-2456.80206012768	-411.787340510164	Brutus	319	Brutus	319
2013-11-06 23:01:00	-56.2958939	-19.9721472	1383778860	-2463.68118264794	-426.766380087536	Brutus	320	Brutus	320
2013-11-07 01:02:00	-56.2959044	-19.9719658	1383786120	-2453.51820768329	-409.282328500462	Brutus	321	Brutus	321
2013-11-07 02:02:00	-56.2973192	-19.9743303	1383789720	-2721.70316536483	-548.0966869817	Brutus	322	Brutus	322
2013-11-07 03:01:00	-56.3017019	-19.9779783	1383793260	-3327.86838630954	-635.973196646427	Brutus	323	Brutus	323
2013-11-07 04:01:00	-56.2894706	-19.991745	1383796860	-3099.13979028583	-2619.30389124414	Brutus	324	Brutus	324
2013-11-07 05:01:00	-56.2733664	-19.9892367	1383800460	-1537.5999641705	-3310.51361574007	Brutus	325	Brutus	325
2013-11-07 06:01:00	-56.2675097	-19.9887669	1383804060	-996.75004139914	-3603.09646150528	Brutus	326	Brutus	326
2013-11-07 07:01:00	-56.2621875	-20.0003622	1383807660	-1239.90472308813	-4987.64367792945	Brutus	327	Brutus	327
2013-11-07 08:00:00	-56.2534028	-20.0123536	1383811200	-1204.62488855687	-6607.83523739248	Brutus	328	Brutus	328
2013-11-07 09:00:00	-56.2402911	-20.0193697	1383814800	-487.152354634492	-8013.55475587553	Brutus	329	Brutus	329
2013-11-07 10:00:00	-56.2292408	-20.0238131	1383818400	207.226872402313	-9061.55679718598	Brutus	330	Brutus	330
2013-11-07 11:00:00	-56.2292569	-20.0238906	1383822000	201.08235004626	-9067.84249766389	Brutus	331	Brutus	331
2013-11-07 12:00:00	-56.2267389	-20.0282403	1383825600	155.304490809025	-9617.12913349568	Brutus	332	Brutus	332
2013-11-07 13:00:00	-56.2340925	-20.0433072	1383829200	-1408.39916897455	-10596.6256231739	Brutus	333	Brutus	333
2013-11-07 13:01:00	-56.2345431	-20.0437581	1383829260	-1475.34301984342	-10612.703076495	Brutus	334	Brutus	334
2013-11-07 17:02:00	-56.2540417	-20.0576158	1383843720	-4026.50750942659	-10782.5904970776	Brutus	335	Brutus	335
2013-11-07 19:02:00	-56.254065	-20.0576647	1383850920	-4031.53231481181	-10785.8028909254	Brutus	336	Brutus	336
2013-11-07 21:02:00	-56.2540733	-20.0576844	1383858120	-4033.46164208587	-10787.1594281009	Brutus	337	Brutus	337
2013-11-08 01:03:00	-56.2540947	-20.0576039	1383872580	-4030.41259968545	-10778.4408095328	Brutus	338	Brutus	338
2013-11-08 02:01:00	-56.2523781	-20.0746339	1383876060	-4921.1175568241	-12461.5359120403	Brutus	339	Brutus	339
2013-11-08 03:01:00	-56.2514897	-20.0751064	1383879660	-4872.3542578651	-12556.4932080966	Brutus	340	Brutus	340
2013-11-08 04:01:00	-56.251585	-20.0753986	1383883260	-4898.53975623207	-12578.2106419583	Brutus	341	Brutus	341
2013-11-08 05:01:00	-56.2515639	-20.0753728	1383886860	-4895.11909508232	-12577.0212214922	Brutus	342	Brutus	342
2013-11-08 06:01:00	-56.2515111	-20.075385	1383890460	-4891.25040303611	-12581.1870575433	Brutus	343	Brutus	343
2013-11-08 07:01:00	-56.2516194	-20.0754467	1383894060	-4904.48553401457	-12580.7115433267	Brutus	344	Brutus	344
2013-11-08 08:00:00	-56.2514792	-20.0754206	1383897600	-4890.63822560177	-12586.3304869121	Brutus	345	Brutus	345
2013-11-08 09:00:00	-56.2514183	-20.0751481	1383901200	-4868.66290063117	-12564.4714967922	Brutus	346	Brutus	346
2013-11-08 10:00:00	-56.2515028	-20.0752608	1383904800	-4882.93487082246	-12570.1073454646	Brutus	347	Brutus	347
2013-11-08 11:01:00	-56.2515167	-20.07531	1383908460	-4887.15635073156	-12573.8872819404	Brutus	348	Brutus	348
2013-11-08 13:00:00	-56.2514289	-20.0751508	1383915600	-4869.75425542292	-12564.1142803624	Brutus	349	Brutus	349
2013-11-08 13:01:00	-56.2514208	-20.0751492	1383915660	-4868.94860567689	-12564.4303458203	Brutus	350	Brutus	350
2013-11-08 15:01:00	-56.2517631	-20.0748939	1383922860	-4883.26072065907	-12521.0281935213	Brutus	351	Brutus	351
2013-11-08 17:01:00	-56.2517603	-20.0748469	1383930060	-4880.1437378744	-12516.8158162956	Brutus	352	Brutus	352
2013-11-08 19:01:00	-56.25171	-20.0749286	1383937260	-4880.74082187623	-12527.3047577841	Brutus	353	Brutus	353
2013-11-08 21:01:00	-56.251405	-20.0747872	1383944460	-4845.44504260408	-12531.6551606496	Brutus	354	Brutus	354
2013-11-08 23:01:00	-56.2516225	-20.0749522	1383951660	-4874.53630612629	-12534.5230723349	Brutus	355	Brutus	355
2013-11-09 01:01:00	-56.2517178	-20.0749214	1383958860	-4880.9824676598	-12526.1871198317	Brutus	356	Brutus	356
2013-11-09 02:01:00	-56.2516647	-20.0749106	1383962460	-4875.68195348362	-12528.230156009	Brutus	357	Brutus	357
2013-11-09 03:01:00	-56.2514661	-20.0748561	1383966060	-4854.99533360151	-12534.558800954	Brutus	358	Brutus	358
2013-11-09 04:01:00	-56.2468678	-20.0759058	1383969660	-4517.29849448262	-12896.1724933262	Brutus	359	Brutus	359
2013-11-09 05:01:00	-56.2395742	-20.0499739	1383973260	-2294.98614245097	-10902.143517348	Brutus	360	Brutus	360
2013-11-09 06:02:00	-56.2426503	-20.0362831	1383976920	-1727.0959069924	-9451.72197264382	Brutus	361	Brutus	361
2013-11-09 07:01:00	-56.2492997	-20.0266494	1383980460	-1719.57620553426	-8173.58032837707	Brutus	362	Brutus	362
2013-11-09 08:00:00	-56.2543497	-20.0106042	1383984000	-1180.50219291624	-6390.68912123679	Brutus	363	Brutus	363
2013-11-09 09:00:00	-56.2701778	-20.0019411	1383987600	-2035.03561917246	-4675.76562619806	Brutus	364	Brutus	364
2013-11-09 10:00:00	-56.277275	-19.9896956	1383991200	-1907.43486849488	-3128.79006307199	Brutus	365	Brutus	365
2013-11-09 11:00:00	-56.2778425	-19.9889706	1383994800	-1912.76556217161	-3028.74156586218	Brutus	366	Brutus	366
2013-11-09 12:00:00	-56.2777975	-19.9890225	1383998400	-1912.00136671637	-3036.1548540637	Brutus	367	Brutus	367
2013-11-09 13:00:00	-56.2778	-19.9889683	1384002000	-1908.90847969204	-3030.96777636028	Brutus	368	Brutus	368
2013-11-09 13:01:00	-56.2777364	-19.98891	1384002060	-1899.78474889042	-3029.19446789984	Brutus	369	Brutus	369
2013-11-09 15:01:00	-56.2773122	-19.9888606	1384009260	-1859.67091135187	-3048.95409967459	Brutus	370	Brutus	370
2013-11-09 17:03:00	-56.2771031	-19.9888461	1384016580	-1840.49955402099	-3059.61085158044	Brutus	371	Brutus	371
2013-11-10 01:03:00	-56.2770739	-19.9888519	1384045380	-1838.30043826152	-3061.82716130945	Brutus	372	Brutus	372
2013-11-10 02:01:00	-56.2813358	-19.9861942	1384048860	-2048.62428649508	-2569.80988019717	Brutus	373	Brutus	373
2013-11-10 03:01:00	-56.2816247	-19.9850042	1384052460	-2001.1849001631	-2442.48622087062	Brutus	374	Brutus	374
2013-11-10 04:01:00	-56.2852897	-19.9849614	1384056060	-2319.08363111041	-2228.07442918584	Brutus	375	Brutus	375
2013-11-10 05:01:00	-56.2930603	-19.9801825	1384059660	-2706.71714796876	-1337.21924946092	Brutus	376	Brutus	376
2013-11-10 06:01:00	-56.2981803	-19.9760783	1384063260	-2903.79731698635	-661.330558309685	Brutus	377	Brutus	377
2013-11-10 07:01:00	-56.2948236	-19.9689189	1384066860	-2172.85669898661	-187.790288135383	Brutus	378	Brutus	378
2013-11-10 08:00:00	-56.2948606	-19.96891	1384070400	-2175.54922878342	-184.83765998009	Brutus	379	Brutus	379
2013-11-10 09:00:00	-56.2947281	-19.9688675	1384074000	-2161.36380796605	-188.490192597152	Brutus	380	Brutus	380
2013-11-10 10:00:00	-56.3001786	-19.9689911	1384077600	-2645.64891328222	112.944442443542	Brutus	381	Brutus	381
2013-11-10 11:00:00	-56.3049986	-19.9658692	1384081200	-2876.54987907052	680.205328802057	Brutus	382	Brutus	382
2013-11-10 12:00:00	-56.3017053	-19.9652778	1384084800	-2552.35958356052	546.166389421604	Brutus	383	Brutus	383
2013-11-10 13:00:00	-56.3028419	-19.9663869	1384088400	-2719.52622890326	508.20578305248	Brutus	384	Brutus	384
2013-11-10 13:01:00	-56.3028497	-19.9665781	1384088460	-2731.88776323445	490.859897392785	Brutus	385	Brutus	385
2013-11-11 03:03:00	-56.2939625	-19.9676625	1384138980	-2020.78820866974	-120.310602582451	Brutus	386	Brutus	386
2013-11-11 04:03:00	-56.2940817	-19.9676908	1384142580	-2032.9429454702	-116.100170444916	Brutus	387	Brutus	387
2013-11-11 05:01:00	-56.2941136	-19.9677969	1384146060	-2042.21463678057	-124.142216701803	Brutus	388	Brutus	388
2013-11-11 06:01:00	-56.2941242	-19.9677436	1384149660	-2039.88573474987	-118.573498709763	Brutus	389	Brutus	389
2013-11-11 07:01:00	-56.2945242	-19.9677417	1384153260	-2074.75599859243	-95.430080493996	Brutus	390	Brutus	390
2013-11-11 08:00:00	-56.2944872	-19.9677492	1384156800	-2071.97792383558	-98.2524896847486	Brutus	391	Brutus	391
2013-11-11 09:00:00	-56.2945003	-19.967725	1384160400	-2071.6453811413	-95.2482806908377	Brutus	392	Brutus	392
2013-11-11 10:00:00	-56.2933636	-19.96766	1384164000	-1968.25231141136	-154.464864584226	Brutus	393	Brutus	393
2013-11-11 11:00:00	-56.2876658	-19.9735092	1384167600	-1827.23881938041	-1025.93689632844	Brutus	394	Brutus	394
2013-11-11 12:00:00	-56.2886725	-19.9762983	1384171200	-2085.67680832092	-1227.68294160908	Brutus	395	Brutus	395
2013-11-11 13:00:00	-56.2879939	-19.9772872	1384174800	-2086.74128268337	-1358.6706226323	Brutus	396	Brutus	396
2013-11-11 13:01:00	-56.2880311	-19.97732	1384174860	-2091.99856176836	-1359.5870340802	Brutus	397	Brutus	397
2013-11-11 15:02:00	-56.2882378	-19.9770314	1384182120	-2092.44501326521	-1320.86259994473	Brutus	398	Brutus	398
2013-11-11 17:03:00	-56.287705	-19.9777197	1384189380	-2087.89706132438	-1415.50567293462	Brutus	399	Brutus	399
2013-11-11 19:01:00	-56.2875036	-19.9777961	1384196460	-2074.95049372799	-1434.17892198029	Brutus	400	Brutus	400
2013-11-11 21:01:00	-56.2873525	-19.9778656	1384203660	-2065.98154522331	-1449.3220369872	Brutus	401	Brutus	401
2013-11-11 23:01:00	-56.2864225	-19.9777053	1384210860	-1974.85267633352	-1487.8024259267	Brutus	402	Brutus	402
2013-11-12 01:02:00	-56.2863192	-19.9775853	1384218120	-1958.48712237362	-1482.56672432249	Brutus	403	Brutus	403
2013-11-12 02:01:00	-56.2858528	-19.9769169	1384221660	-1876.86203378782	-1447.14675011359	Brutus	404	Brutus	404
2013-11-12 03:01:00	-56.2857364	-19.9760325	1384225260	-1812.65080785631	-1371.53053492165	Brutus	405	Brutus	405
2013-11-12 04:01:00	-56.2853203	-19.9756903	1384228860	-1755.35315063727	-1363.57810509478	Brutus	406	Brutus	406
2013-11-12 05:01:00	-56.2835183	-19.9758206	1384232460	-1605.71442467167	-1479.17184311244	Brutus	407	Brutus	407
2013-11-12 06:01:00	-56.2831183	-19.9766039	1384236060	-1618.58710784643	-1575.03034127631	Brutus	408	Brutus	408
2013-11-12 07:01:00	-56.2827578	-19.9777161	1384239660	-1655.00893633971	-1699.22673846671	Brutus	409	Brutus	409
2013-11-12 08:00:00	-56.2825483	-19.9780164	1384243200	-1655.03376484138	-1739.20066826985	Brutus	410	Brutus	410
2013-11-12 09:00:00	-56.2822408	-19.9781197	1384246800	-1634.45219388347	-1766.46964018316	Brutus	411	Brutus	411
2013-11-12 10:00:00	-56.2806586	-19.9793583	1384250400	-1571.75379534841	-1972.57668356477	Brutus	412	Brutus	412
2013-11-12 11:01:00	-56.2792914	-19.9792961	1384254060	-1448.38579470915	-2045.29287628631	Brutus	413	Brutus	413
2013-11-12 12:00:00	-56.2781386	-19.9794958	1384257600	-1359.76995370243	-2130.07000811246	Brutus	414	Brutus	414
2013-11-12 13:00:00	-56.2769911	-19.9799897	1384261200	-1289.5934750854	-2241.91976434508	Brutus	415	Brutus	415
2013-11-12 13:01:00	-56.2770731	-19.9800589	1384261260	-1300.99263656181	-2243.65057064322	Brutus	416	Brutus	416
2013-11-12 15:01:00	-56.2756897	-19.9798319	1384268460	-1166.1408520053	-2301.96409011123	Brutus	417	Brutus	417
2013-11-12 17:01:00	-56.2756156	-19.9797894	1384275660	-1157.06389034958	-2302.26427749988	Brutus	418	Brutus	418
2013-11-12 19:01:00	-56.2759761	-19.9796775	1384282860	-1181.75365379178	-2271.15106969691	Brutus	419	Brutus	419
2013-11-12 21:01:00	-56.2758489	-19.9797778	1384290060	-1176.75787716709	-2287.78836489808	Brutus	420	Brutus	420
2013-11-12 23:01:00	-56.2772289	-19.9819047	1384297260	-1427.39301849277	-2406.46329945414	Brutus	421	Brutus	421
2013-11-13 01:03:00	-56.2772872	-19.9819525	1384304580	-1435.41197399835	-2407.56367984738	Brutus	422	Brutus	422
2013-11-13 02:01:00	-56.2776822	-19.9818425	1384308060	-1463.23480475351	-2374.64681972549	Brutus	423	Brutus	423
2013-11-13 03:01:00	-56.2780956	-19.9821567	1384311660	-1518.58454750677	-2380.14708058939	Brutus	424	Brutus	424
2013-11-13 04:01:00	-56.2777061	-19.9815464	1384315260	-1447.23379689751	-2345.72116368327	Brutus	425	Brutus	425
2013-11-13 05:01:00	-56.2784481	-19.9813367	1384318860	-1499.31147092651	-2283.60211844778	Brutus	426	Brutus	426
2013-11-13 06:01:00	-56.2795664	-19.9808764	1384322460	-1568.98727890376	-2176.55681782433	Brutus	427	Brutus	427
2013-11-13 07:01:00	-56.2802822	-19.9798192	1384326060	-1566.99527754382	-2037.07841830036	Brutus	428	Brutus	428
2013-11-13 08:00:00	-56.2808019	-19.9786386	1384329600	-1540.31506096483	-1897.37666503172	Brutus	429	Brutus	429
2013-11-13 09:00:00	-56.2807992	-19.9786442	1384333200	-1540.42107177887	-1898.05280827059	Brutus	430	Brutus	430
2013-11-13 10:00:00	-56.2812578	-19.9773086	1384336800	-1498.92817825995	-1747.43550707274	Brutus	431	Brutus	431
2013-11-13 11:00:00	-56.2814886	-19.9767133	1384340400	-1482.74265040533	-1678.78712618247	Brutus	432	Brutus	432
2013-11-13 12:00:00	-56.2814381	-19.9767217	1384344000	-1478.83930558278	-1682.46849508146	Brutus	433	Brutus	433
2013-11-13 13:00:00	-56.2813006	-19.9763317	1384347600	-1442.98660482868	-1654.07213278103	Brutus	434	Brutus	434
2013-11-13 13:01:00	-56.2813031	-19.9763111	1384347660	-1441.94666846064	-1652.01164056646	Brutus	435	Brutus	435
2013-11-13 15:01:00	-56.2837364	-19.9726597	1384354860	-1431.6748372631	-1172.50714762314	Brutus	436	Brutus	436
2013-11-13 17:01:00	-56.2850458	-19.9689497	1384362060	-1319.53607875	-752.081063872806	Brutus	437	Brutus	437
2013-11-13 19:01:00	-56.2851789	-19.9662408	1384369260	-1165.6801135146	-492.356780248573	Brutus	438	Brutus	438
2013-11-13 21:01:00	-56.2852425	-19.9656658	1384376460	-1136.11384443784	-435.197077336271	Brutus	439	Brutus	439
2013-11-13 23:01:00	-56.2870286	-19.9648033	1384383660	-1239.64104358055	-252.374532064833	Brutus	440	Brutus	440
2013-11-14 01:01:00	-56.2869569	-19.964375	1384390860	-1207.20372852753	-216.635140021715	Brutus	441	Brutus	441
2013-11-14 02:01:00	-56.2875853	-19.9611514	1384394460	-1065.22904214623	119.429147468457	Brutus	442	Brutus	442
2013-11-14 03:01:00	-56.2884786	-19.9592575	1384398060	-1027.6614084112	346.966898236218	Brutus	443	Brutus	443
2013-11-14 04:01:00	-56.2883833	-19.959455	1384401660	-1031.39134433376	323.115580875694	Brutus	444	Brutus	444
2013-11-14 05:01:00	-56.2885794	-19.9592681	1384405260	-1037.1258119759	351.768684011287	Brutus	445	Brutus	445
2013-11-14 06:01:00	-56.2886853	-19.9591764	1384408860	-1040.78660651161	366.383130361884	Brutus	446	Brutus	446
2013-11-14 07:01:00	-56.2886828	-19.9587319	1384412460	-1013.41257747537	407.603897949313	Brutus	447	Brutus	447
2013-11-14 08:00:00	-56.2888444	-19.9585717	1384416000	-1017.76064335347	431.791323879219	Brutus	448	Brutus	448
2013-11-14 09:00:00	-56.2890431	-19.958625	1384419600	-1038.39693724359	438.241184600931	Brutus	449	Brutus	449
2013-11-14 10:00:00	-56.2892233	-19.9588442	1384423200	-1067.55015148489	428.190338619901	Brutus	450	Brutus	450
2013-11-14 11:00:00	-56.2893981	-19.9591483	1384426800	-1101.41767493485	409.928704485506	Brutus	451	Brutus	451
2013-11-14 12:00:00	-56.2895014	-19.9591733	1384430400	-1111.98050160012	413.533950574398	Brutus	452	Brutus	452
2013-11-14 13:00:00	-56.2886292	-19.961765	1384434000	-1194.02223345382	122.271678242956	Brutus	453	Brutus	453
2013-11-14 13:01:00	-56.2886056	-19.9620453	1384434060	-1209.08208613312	94.8323319552765	Brutus	454	Brutus	454
2013-11-14 15:01:00	-56.2878817	-19.965835	1384441260	-1377.28651614872	-299.39633368421	Brutus	455	Brutus	455
2013-11-14 17:01:00	-56.2878442	-19.9672058	1384448460	-1457.75202987213	-429.11318868057	Brutus	456	Brutus	456
2013-11-14 19:02:00	-56.2880456	-19.9682483	1384455720	-1539.05596097144	-514.561612725334	Brutus	457	Brutus	457
2013-11-14 21:01:00	-56.2938194	-19.9671564	1384462860	-1977.35468723284	-81.4292719810878	Brutus	458	Brutus	458
2013-11-14 23:01:00	-56.2942514	-19.9676244	1384470060	-2043.72959438457	-100.177312988187	Brutus	459	Brutus	459
2013-11-15 01:01:00	-56.2944078	-19.9673728	1384477260	-2042.03933210424	-67.7834724826857	Brutus	460	Brutus	460
2013-11-15 02:03:00	-56.2939411	-19.9679778	1384480980	-2038.17780585212	-150.881115865069	Brutus	461	Brutus	461
2013-11-15 03:01:00	-56.2983319	-19.9683239	1384484460	-2443.36697359207	69.0098209046647	Brutus	462	Brutus	462
2013-11-15 04:01:00	-56.3016231	-19.9659928	1384488060	-2588.84516612784	474.907089283323	Brutus	463	Brutus	463
2013-11-15 05:01:00	-56.3016467	-19.9659097	1384491660	-2585.833300004	483.995568020507	Brutus	464	Brutus	464
2013-11-15 06:01:00	-56.3037189	-19.9689444	1384495260	-2952.45836354486	320.546303531057	Brutus	465	Brutus	465
2013-11-15 07:01:00	-56.314925	-19.9826278	1384498860	-4768.40518721716	-309.613592314949	Brutus	466	Brutus	466
2013-11-15 08:00:00	-56.3306889	-19.9963775	1384502400	-6986.90626349541	-684.557370239725	Brutus	467	Brutus	467
2013-11-15 09:00:00	-56.3334108	-19.9974111	1384506000	-7288.09034211753	-624.559185202198	Brutus	468	Brutus	468
2013-11-15 10:00:00	-56.3327275	-19.9994103	1384509600	-7350.41321361709	-849.844481185257	Brutus	469	Brutus	469
2013-11-15 11:00:00	-56.3286075	-19.9877486	1384513200	-6277.89793837938	-0.884940734003553	Brutus	470	Brutus	470
2013-11-15 12:00:00	-56.3218431	-19.9668403	1384516800	-4409.30405328615	1556.81995585989	Brutus	471	Brutus	471
2013-11-15 13:00:00	-56.3288722	-19.9628194	1384520400	-4778.63332560381	2334.53055451033	Brutus	472	Brutus	472
2013-11-15 13:01:00	-56.3288986	-19.9624253	1384520460	-4756.87526656345	2372.72588299926	Brutus	473	Brutus	473
2013-11-15 15:01:00	-56.3271328	-19.9515622	1384527660	-3938.98641897047	3282.41881881292	Brutus	474	Brutus	474
2013-11-15 17:01:00	-56.3271672	-19.9516014	1384534860	-3944.38990665529	3280.74513185411	Brutus	475	Brutus	475
2013-11-15 19:01:00	-56.3291842	-19.9554322	1384542060	-4354.7948254844	3039.98698861032	Brutus	476	Brutus	476
2013-11-15 21:01:00	-56.3290356	-19.9553986	1384549260	-4339.7426847199	3034.58417933341	Brutus	477	Brutus	477
2013-11-15 23:01:00	-56.3291044	-19.955475	1384556460	-4350.42733271087	3031.42273250993	Brutus	478	Brutus	478
2013-11-16 01:01:00	-56.3290225	-19.9553708	1384563660	-4336.89890395855	3036.41962294811	Brutus	479	Brutus	479
2013-11-16 02:01:00	-56.3254772	-19.9534889	1384567260	-3911.81155556875	3008.05719373201	Brutus	480	Brutus	480
2013-11-16 03:01:00	-56.3086394	-19.9508011	1384570860	-2274.64233765438	2291.54379816701	Brutus	481	Brutus	481
2013-11-16 04:02:00	-56.3063372	-19.9491694	1384574520	-1973.5787982673	2311.21461646528	Brutus	482	Brutus	482
2013-11-16 05:01:00	-56.2896075	-19.9584656	1384578060	-1078.02656900508	485.483870995595	Brutus	483	Brutus	483
2013-11-16 06:01:00	-56.2897453	-19.95848	1384581660	-1090.95956239783	492.056623490694	Brutus	484	Brutus	484
2013-11-16 07:01:00	-56.2898114	-19.9584756	1384585260	-1096.47249061617	496.261675647714	Brutus	485	Brutus	485
2013-11-16 08:00:00	-56.2899917	-19.9580939	1384588800	-1088.92472297385	542.135331872013	Brutus	486	Brutus	486
2013-11-16 09:00:00	-56.2901667	-19.9580414	1384592400	-1101.02464392928	557.0697943031	Brutus	487	Brutus	487
2013-11-16 10:00:00	-56.2903892	-19.9577203	1384596000	-1100.8703660848	599.727351462707	Brutus	488	Brutus	488
2013-11-16 11:00:00	-56.2909375	-19.9575311	1384599600	-1137.27188539425	648.818583854468	Brutus	489	Brutus	489
2013-11-16 12:00:00	-56.2913564	-19.9574594	1384603200	-1169.53305147414	679.544912499722	Brutus	490	Brutus	490
2013-11-16 13:00:00	-56.2913431	-19.9574289	1384606800	-1166.50643549831	681.619505328029	Brutus	491	Brutus	491
2013-11-16 13:01:00	-56.2913961	-19.9574281	1384606860	-1171.09350237892	684.737293836128	Brutus	492	Brutus	492
2013-11-16 15:01:00	-56.2912264	-19.9574069	1384614060	-1154.95463761021	676.965673670348	Brutus	493	Brutus	493
2013-11-16 17:01:00	-56.2915206	-19.9579064	1384621260	-1211.20310096819	647.376125753159	Brutus	494	Brutus	494
2013-11-16 19:01:00	-56.2916742	-19.9579039	1384628460	-1224.48581932208	656.42871136029	Brutus	495	Brutus	495
2013-11-16 21:01:00	-56.29169	-19.9579158	1384635660	-1226.59482587507	656.228557726528	Brutus	496	Brutus	496
2013-11-16 23:01:00	-56.2917933	-19.9579544	1384642860	-1237.98859915844	658.568104444206	Brutus	497	Brutus	497
2013-11-17 01:01:00	-56.2918358	-19.9582114	1384650060	-1257.40626380654	637.092293791623	Brutus	498	Brutus	498
2013-11-17 02:01:00	-56.2919339	-19.9581828	1384653660	-1264.23992289696	645.386796874349	Brutus	499	Brutus	499
2013-11-17 03:01:00	-56.292	-19.9583333	1384657260	-1279.21576731678	635.176918221706	Brutus	500	Brutus	500
2013-11-17 04:01:00	-56.2920531	-19.9585761	1384660860	-1298.69310417272	615.631170887641	Brutus	501	Brutus	501
2013-11-17 05:01:00	-56.2931819	-19.957295	1384664460	-1319.16794342262	799.666427271912	Brutus	502	Brutus	502
2013-11-17 06:01:00	-56.2940406	-19.9546897	1384668060	-1235.12457235803	1091.42279995569	Brutus	503	Brutus	503
2013-11-17 07:01:00	-56.2966586	-19.9505303	1384671660	-1210.0426252267	1628.82792222665	Brutus	504	Brutus	504
2013-11-17 08:00:00	-56.2971039	-19.9501956	1384675200	-1228.54989269462	1685.54522496673	Brutus	505	Brutus	505
2013-11-17 09:00:00	-56.2980919	-19.9503111	1384678800	-1322.03236236148	1731.52868868741	Brutus	506	Brutus	506
2013-11-17 10:00:00	-56.2987731	-19.9507358	1384682400	-1407.56498562351	1731.12030631625	Brutus	507	Brutus	507
2013-11-17 10:59:00	-56.2987942	-19.9512	1384685940	-1437.7670161396	1689.13260353048	Brutus	508	Brutus	508
2013-11-17 12:00:00	-56.3000897	-19.9511075	1384689600	-1545.44272385873	1772.12820535809	Brutus	509	Brutus	509
2013-11-17 13:00:00	-56.3002989	-19.9508806	1384693200	-1549.88262934933	1805.25618939384	Brutus	510	Brutus	510
2013-11-17 13:01:00	-56.3001825	-19.9507983	1384693260	-1534.67294215776	1806.23158350516	Brutus	511	Brutus	511
2013-11-17 15:01:00	-56.3000131	-19.9495492	1384700460	-1443.55222963003	1912.74870312767	Brutus	512	Brutus	512
2013-11-17 17:01:00	-56.2993983	-19.9487006	1384707660	-1337.9333418138	1956.4191207345	Brutus	513	Brutus	513
2013-11-17 19:01:00	-56.2990247	-19.9484061	1384714860	-1287.2616561805	1962.37341277918	Brutus	514	Brutus	514
2013-11-17 21:01:00	-56.298805	-19.9485114	1384722060	-1274.47510356807	1939.95859784876	Brutus	515	Brutus	515
2013-11-17 23:01:00	-56.2984739	-19.9484372	1384729260	-1240.97853127436	1927.85161597492	Brutus	516	Brutus	516
2013-11-18 01:01:00	-56.2985744	-19.9485697	1384736460	-1257.86402119706	1921.29177793008	Brutus	517	Brutus	517
2013-11-18 02:01:00	-56.2976789	-19.9486447	1384740060	-1184.10920949917	1862.89128402384	Brutus	518	Brutus	518
2013-11-18 03:01:00	-56.3023764	-19.9473619	1384743660	-1516.67984679537	2252.00499739073	Brutus	519	Brutus	519
2013-11-18 04:01:00	-56.3039581	-19.9478039	1384747260	-1682.04608723473	2301.69089549511	Brutus	520	Brutus	520
2013-11-18 05:01:00	-56.3053781	-19.9486925	1384750860	-1860.54633952706	2300.52808832164	Brutus	521	Brutus	521
2013-11-18 06:01:00	-56.3059	-19.9488586	1384754460	-1916.34806916031	2315.03628111496	Brutus	522	Brutus	522
2013-11-18 07:01:00	-56.3057358	-19.9491639	1384758060	-1920.63229631772	2277.19582914988	Brutus	523	Brutus	523
2013-11-18 08:00:00	-56.3057942	-19.9487817	1384761600	-1902.39541947789	2316.11817726776	Brutus	524	Brutus	524
2013-11-18 09:00:00	-56.3060061	-19.9489692	1384765200	-1932.38543168262	2310.83533092724	Brutus	525	Brutus	525
2013-11-18 10:00:00	-56.3026706	-19.9459692	1384768800	-1457.34451598506	2398.5069130255	Brutus	526	Brutus	526
2013-11-18 11:00:00	-56.3035158	-19.9435508	1384772400	-1383.55854138293	2672.10283291831	Brutus	527	Brutus	527
2013-11-18 12:00:00	-56.3035289	-19.9439622	1384776000	-1409.83439309799	2634.56872530783	Brutus	528	Brutus	528
2013-11-18 13:00:00	-56.3053014	-19.94337	1384779600	-1528.72386987516	2791.45796200554	Brutus	529	Brutus	529
2013-11-18 13:01:00	-56.3052881	-19.9433428	1384779660	-1525.8988932489	2793.22562551685	Brutus	530	Brutus	530
2013-11-18 15:01:00	-56.3189583	-19.9375058	1384786860	-2365.34667838022	4121.35876886599	Brutus	531	Brutus	531
2013-11-18 17:01:00	-56.31894	-19.9374614	1384794060	-2361.03385577824	4124.44034885231	Brutus	532	Brutus	532
2013-11-18 19:01:00	-56.3189506	-19.9374617	1384801260	-2361.97958263686	4125.02102334024	Brutus	533	Brutus	533
2013-11-18 21:01:00	-56.3190167	-19.9375214	1384808460	-2371.40892630866	4123.2599022968	Brutus	534	Brutus	534
2013-11-19 01:03:00	-56.3195333	-19.9375597	1384822980	-2418.94599873094	4149.35564785211	Brutus	535	Brutus	535
2013-11-19 02:01:00	-56.3226381	-19.9350689	1384826460	-2538.46933160997	4559.43285600517	Brutus	536	Brutus	536
2013-11-19 03:01:00	-56.3260511	-19.9448522	1384830060	-3434.56513332705	3844.83424574981	Brutus	537	Brutus	537
2013-11-19 05:02:00	-56.3116253	-19.9319692	1384837320	-1385.61311212623	4215.59498388374	Brutus	538	Brutus	538
2013-11-19 06:01:00	-56.3110583	-19.9342572	1384840860	-1475.75541528614	3970.10200573845	Brutus	539	Brutus	539
2013-11-19 07:01:00	-56.3111008	-19.9324292	1384844460	-1367.82040585237	4142.66742216668	Brutus	540	Brutus	540
2013-11-19 08:00:00	-56.3105072	-19.9334131	1384848000	-1375.98218062845	4017.01483837648	Brutus	541	Brutus	541
2013-11-19 09:00:00	-56.3101867	-19.9331525	1384851600	-1332.02407824066	4022.86451461551	Brutus	542	Brutus	542
2013-11-19 10:00:00	-56.3098661	-19.9340897	1384855200	-1361.2190211593	3917.2341386996	Brutus	543	Brutus	543
2013-11-19 11:00:00	-56.3094689	-19.9351108	1384858800	-1388.83730980449	3799.39731722729	Brutus	544	Brutus	544
2013-11-19 12:00:00	-56.3093047	-19.9349922	1384862400	-1367.22746042607	3801.00645344375	Brutus	545	Brutus	545
2013-11-19 13:00:00	-56.3094186	-19.9333431	1384866000	-1276.46471742614	3961.02116493845	Brutus	546	Brutus	546
2013-11-19 13:01:00	-56.3094478	-19.93336	1384866060	-1280.05168619492	3961.12505177948	Brutus	547	Brutus	547
2013-11-19 15:01:00	-56.3092306	-19.9286014	1384873260	-970.390974210073	4391.51490864879	Brutus	548	Brutus	548
2013-11-19 17:01:00	-56.3105603	-19.9267739	1384880460	-975.106851857648	4637.94787682184	Brutus	549	Brutus	549
2013-11-19 19:01:00	-56.310465	-19.9270511	1384887660	-983.700004940369	4606.67757888473	Brutus	550	Brutus	550
2013-11-19 21:01:00	-56.3104172	-19.9269861	1384894860	-975.547605536488	4609.98205481966	Brutus	551	Brutus	551
2013-11-19 23:01:00	-56.3182958	-19.9322542	1384902060	-1986.63974802265	4572.08184916393	Brutus	552	Brutus	552
2013-11-20 01:01:00	-56.3181844	-19.9320153	1384909260	-1962.30199535245	4587.9197447757	Brutus	553	Brutus	553
2013-11-20 02:01:00	-56.3183117	-19.9323308	1384912860	-1992.70928247086	4565.86570220674	Brutus	554	Brutus	554
2013-11-20 03:01:00	-56.3175225	-19.9333633	1384916460	-1986.72031650148	4424.4588813422	Brutus	555	Brutus	555
2013-11-20 04:01:00	-56.3181742	-19.9341553	1384920060	-2092.11132278821	4388.16684899652	Brutus	556	Brutus	556
2013-11-20 05:01:00	-56.3185714	-19.9346717	1384923660	-2158.40273059965	4362.91173128426	Brutus	557	Brutus	557
2013-11-20 06:01:00	-56.3191833	-19.9336392	1384927260	-2148.8794521996	4494.13830801454	Brutus	558	Brutus	558
2013-11-20 07:01:00	-56.3189981	-19.9334761	1384930860	-2122.71435848814	4498.68444551311	Brutus	559	Brutus	559
2013-11-20 08:00:00	-56.3189397	-19.9334631	1384934400	-2116.81077546615	4496.54124561431	Brutus	560	Brutus	560
2013-11-20 09:00:00	-56.3189636	-19.9334819	1384938000	-2120.05007532142	4496.16379200419	Brutus	561	Brutus	561
2013-11-20 10:00:00	-56.3189767	-19.9335092	1384941600	-2122.863590081	4494.37515582314	Brutus	562	Brutus	562
2013-11-20 11:00:00	-56.3191517	-19.9325931	1384945200	-2082.22405667902	4589.68361488148	Brutus	563	Brutus	563
2013-11-20 12:00:00	-56.3190483	-19.9322122	1384948800	-2049.91369175843	4619.19679663602	Brutus	564	Brutus	564
2013-11-20 13:00:00	-56.3192072	-19.9321564	1384952400	-2060.40850242357	4633.51352983565	Brutus	565	Brutus	565
2013-11-20 15:01:00	-56.3200814	-19.9316564	1384959660	-2106.35866921023	4730.24152180383	Brutus	566	Brutus	566
2013-11-20 17:01:00	-56.3171514	-19.93244	1384966860	-1897.86014288433	4489.08153189625	Brutus	567	Brutus	567
2013-11-20 19:02:00	-56.3182536	-19.9321756	1384974120	-1978.14697618133	4576.97406680182	Brutus	568	Brutus	568
2013-11-20 21:01:00	-56.3168547	-19.9323672	1384981260	-1867.45456945924	4478.82114121791	Brutus	569	Brutus	569
2013-11-20 23:02:00	-56.3154903	-19.9307517	1384988520	-1649.40923278554	4550.83119209385	Brutus	570	Brutus	570
2013-11-21 01:01:00	-56.3166058	-19.9325608	1384995660	-1857.5019401545	4446.51188083069	Brutus	571	Brutus	571
2013-11-21 02:02:00	-56.3168308	-19.9326653	1384999320	-1883.57033856154	4449.7051967757	Brutus	572	Brutus	572
2013-11-21 03:01:00	-56.3169503	-19.9334944	1385002860	-1944.66408455811	4379.40360441445	Brutus	573	Brutus	573
2013-11-21 04:01:00	-56.3179092	-19.9327372	1385006460	-1982.3142927393	4504.93226427709	Brutus	574	Brutus	574
2013-11-21 05:01:00	-56.318505	-19.9317044	1385010060	-1971.36417596351	4635.26274095705	Brutus	575	Brutus	575
2013-11-21 06:01:00	-56.3187303	-19.9314483	1385013660	-1975.43521611507	4672.0337413038	Brutus	576	Brutus	576
2013-11-21 07:01:00	-56.3186719	-19.9310786	1385017260	-1947.7460070786	4703.08819458837	Brutus	577	Brutus	577
2013-11-21 08:00:00	-56.3186111	-19.9310778	1385020800	-1942.37748350191	4699.67168995367	Brutus	578	Brutus	578
2013-11-21 09:00:00	-56.3182058	-19.9307772	1385024400	-1888.55669238102	4704.37697118396	Brutus	579	Brutus	579
2013-11-21 10:00:00	-56.3174906	-19.9317242	1385028000	-1883.81967343478	4575.17595472252	Brutus	580	Brutus	580
2013-11-21 11:00:00	-56.3164017	-19.9317958	1385031600	-1792.92105911114	4505.99007343937	Brutus	581	Brutus	581
2013-11-21 12:00:00	-56.3127883	-19.930825	1385035200	-1417.47993196611	4388.86169207233	Brutus	582	Brutus	582
2013-11-21 13:00:00	-56.3099908	-19.9276811	1385038800	-980.690918182246	4520.81614012115	Brutus	583	Brutus	583
2013-11-21 13:01:00	-56.3100253	-19.9276728	1385038860	-983.202476188657	4523.56967477128	Brutus	584	Brutus	584
2013-11-21 15:01:00	-56.3184547	-19.93173	1385046060	-1968.52675546489	4629.99210330552	Brutus	585	Brutus	585
2013-11-21 17:01:00	-56.31992	-19.9349317	1385053260	-2292.27475538447	4416.14420948553	Brutus	586	Brutus	586
2013-11-21 19:01:00	-56.3198961	-19.9349558	1385060460	-2291.65557737832	4412.52901504813	Brutus	587	Brutus	587
2013-11-21 21:02:00	-56.3198511	-19.9349244	1385067720	-2285.80065981077	4412.86771801778	Brutus	588	Brutus	588
2013-11-21 23:01:00	-56.3203572	-19.9354514	1385074860	-2362.26698122497	4392.8777439097	Brutus	589	Brutus	589
2013-11-22 02:01:00	-56.3129581	-19.9479228	1385085660	-2476.64374100638	2807.37223419406	Brutus	590	Brutus	590
2013-11-22 03:01:00	-56.3115592	-19.9498425	1385089260	-2471.51767020297	2548.39578191964	Brutus	591	Brutus	591
2013-11-22 04:02:00	-56.3138378	-19.9532203	1385092920	-2877.16343856471	2364.85540496638	Brutus	592	Brutus	592
2013-11-22 05:01:00	-56.3138219	-19.9532614	1385096460	-2878.28280235622	2360.117497977	Brutus	593	Brutus	593
2013-11-22 06:03:00	-56.3138669	-19.9532847	1385100180	-2883.64254245052	2360.53255156864	Brutus	594	Brutus	594
2013-11-22 07:01:00	-56.3135836	-19.9533172	1385103660	-2860.84436285269	2341.24316357082	Brutus	595	Brutus	595
2013-11-22 08:00:00	-56.3136128	-19.9533028	1385107200	-2862.51926626732	2344.25975095169	Brutus	596	Brutus	596
2013-11-22 09:00:00	-56.3136683	-19.953335	1385110800	-2869.34114472612	2344.44933497364	Brutus	597	Brutus	597
2013-11-22 10:00:00	-56.3135014	-19.9532958	1385114400	-2852.34640080659	2338.51556303331	Brutus	598	Brutus	598
2013-11-22 11:00:00	-56.3219506	-19.9530728	1385118000	-3577.87857792674	2844.33459395925	Brutus	599	Brutus	599
2013-11-22 12:00:00	-56.3289572	-19.9640081	1385121600	-4858.66258256857	2228.77399730305	Brutus	600	Brutus	600
2013-11-22 13:00:00	-56.3244239	-19.9679536	1385125200	-4703.05415723135	1601.34634368424	Brutus	601	Brutus	601
2013-11-22 13:01:00	-56.3243894	-19.9677106	1385125260	-4685.19570955041	1621.98229577282	Brutus	602	Brutus	602
2013-11-22 15:01:00	-56.3287506	-19.9638908	1385132460	-4833.4257985835	2227.83262139381	Brutus	603	Brutus	603
2013-11-22 17:01:00	-56.3287292	-19.9635225	1385139660	-4809.06175448354	2260.8829271244	Brutus	604	Brutus	604
2013-11-22 19:01:00	-56.3289883	-19.9584383	1385146860	-4521.23787064367	2748.95577459467	Brutus	605	Brutus	605
2013-11-22 21:01:00	-56.3294278	-19.9558753	1385154060	-4403.16590198274	3012.7296752557	Brutus	606	Brutus	606
2013-11-22 23:01:00	-56.3293933	-19.9558922	1385161260	-4401.17976132452	3009.17636120041	Brutus	607	Brutus	607
2013-11-23 02:01:00	-56.327545	-19.9644756	1385172060	-4763.67443063373	2104.20227966184	Brutus	608	Brutus	608
2013-11-23 03:01:00	-56.3174267	-19.9829919	1385175660	-5009.45425810328	-199.903233041721	Brutus	609	Brutus	609
2013-11-23 04:01:00	-56.3161069	-19.9806625	1385179260	-4751.74581391462	-58.8660237981991	Brutus	610	Brutus	610
2013-11-23 05:01:00	-56.3348892	-19.9933139	1385182860	-7167.19490387639	-158.374793005514	Brutus	611	Brutus	611
2013-11-23 06:01:00	-56.3431728	-20.0038464	1385186460	-8534.86810440887	-663.373761055191	Brutus	612	Brutus	612
2013-11-23 07:01:00	-56.3472839	-19.9940375	1385190060	-8295.51265832556	485.514813404863	Brutus	613	Brutus	613
2013-11-23 08:00:00	-56.3484128	-19.9935411	1385193600	-8363.94746147241	596.49476796911	Brutus	614	Brutus	614
2013-11-23 09:00:00	-56.3483889	-19.9935975	1385197200	-8365.30064359331	589.873702518614	Brutus	615	Brutus	615
2013-11-23 10:00:00	-56.3472336	-19.9940531	1385200800	-8292.06547793766	481.176584137221	Brutus	616	Brutus	616
2013-11-23 11:00:00	-56.3484233	-19.9929272	1385204400	-8327.38191931555	654.238982899357	Brutus	617	Brutus	617
2013-11-23 12:00:00	-56.3484656	-19.9929153	1385208000	-8330.35531796775	657.773754246022	Brutus	618	Brutus	618
2013-11-23 13:00:00	-56.3496692	-19.993735	1385211600	-8485.68422612452	650.536867107646	Brutus	619	Brutus	619
2013-11-23 13:01:00	-56.3496692	-19.9937494	1385211660	-8486.56346316119	649.196496713515	Brutus	620	Brutus	620
2013-11-23 15:01:00	-56.3498122	-19.9937547	1385218860	-8499.39533211675	656.908240247067	Brutus	621	Brutus	621
2013-11-23 17:01:00	-56.355005	-19.9974153	1385226060	-9177.11448115429	614.116936416613	Brutus	622	Brutus	622
2013-11-23 19:01:00	-56.3548194	-19.9975606	1385233260	-9169.75135487143	589.943458086294	Brutus	623	Brutus	623
2013-11-24 01:02:00	-56.3536158	-19.9956133	1385254920	-8945.57861315406	702.145814925495	Brutus	624	Brutus	624
2013-11-24 02:03:00	-56.3497961	-19.9928192	1385258580	-8440.86729499108	743.061139895475	Brutus	625	Brutus	625
2013-11-24 03:01:00	-56.3473158	-19.9941222	1385262060	-8303.47465948961	479.461388911131	Brutus	626	Brutus	626
2013-11-24 04:01:00	-56.3481797	-19.9935561	1385265660	-8344.47409121307	581.723559770172	Brutus	627	Brutus	627
2013-11-24 05:01:00	-56.3481981	-19.9935239	1385269260	-8344.11744331501	585.776483615985	Brutus	628	Brutus	628
2013-11-24 06:01:00	-56.3473608	-19.9940947	1385272860	-8305.73164710818	484.603149789841	Brutus	629	Brutus	629
2013-11-24 07:01:00	-56.3364947	-19.9925614	1385276460	-7261.6695380029	3.79587365772323	Brutus	630	Brutus	630
2013-11-24 08:00:00	-56.3166953	-19.9826497	1385280000	-4924.58191180532	-210.03693031775	Brutus	631	Brutus	631
2013-11-24 09:00:00	-56.2990389	-19.9761681	1385283600	-2984.37830508931	-620.394296341821	Brutus	632	Brutus	632
2013-11-24 10:00:00	-56.2959631	-19.9685847	1385287200	-2252.10811506216	-91.2644653082788	Brutus	633	Brutus	633
2013-11-24 11:00:00	-56.2959708	-19.9685128	1385290800	-2248.38938304004	-84.1313212586557	Brutus	634	Brutus	634
2013-11-24 12:00:00	-56.2959072	-19.9685447	1385294400	-2244.77525320872	-90.751594100499	Brutus	635	Brutus	635
2013-11-24 13:00:00	-56.2957033	-19.9676756	1385298000	-2173.84935587152	-21.5795164424068	Brutus	636	Brutus	636
2013-11-24 13:01:00	-56.2956503	-19.9676483	1385298060	-2167.54593834206	-22.0819964907898	Brutus	637	Brutus	637
2013-11-24 15:02:00	-56.2942275	-19.9680289	1385305320	-2066.34959672047	-139.192425376587	Brutus	638	Brutus	638
2013-11-24 17:02:00	-56.3015372	-19.9829392	1385312520	-3616.49879791385	-1107.10351849395	Brutus	639	Brutus	639
2013-11-24 19:01:00	-56.3025017	-19.9874528	1385319660	-3976.56386305252	-1471.78425611406	Brutus	640	Brutus	640
2013-11-24 21:01:00	-56.3023956	-19.9874178	1385326860	-3965.14665246262	-1474.61772262632	Brutus	641	Brutus	641
2013-11-24 23:01:00	-56.3024672	-19.9874639	1385334060	-3974.22460720498	-1474.79773119423	Brutus	642	Brutus	642
2013-11-25 01:01:00	-56.2998228	-19.9810883	1385341260	-3353.4945164202	-1033.27437464846	Brutus	643	Brutus	643
2013-11-25 02:01:00	-56.2992133	-19.9804117	1385344860	-3258.85668428881	-1005.29938951572	Brutus	644	Brutus	644
2013-11-25 03:01:00	-56.2834797	-19.9857697	1385348460	-2210.17685199141	-2407.21351931146	Brutus	645	Brutus	645
2013-11-25 04:01:00	-56.2666942	-19.9858444	1385352060	-746.861988379408	-3377.9860567909	Brutus	646	Brutus	646
2013-11-25 05:01:00	-56.2504769	-19.9830419	1385355660	842.505928731561	-4048.56451684682	Brutus	647	Brutus	647
2013-11-25 06:01:00	-56.2499714	-19.9956583	1385359260	115.676937360018	-5251.4774014413	Brutus	648	Brutus	648
2013-11-25 07:01:00	-56.2511631	-20.0057717	1385362860	-606.577373141922	-6124.0345174433	Brutus	649	Brutus	649
2013-11-25 08:00:00	-56.2492075	-20.0180431	1385366400	-1185.55227939192	-7378.11239266382	Brutus	650	Brutus	650
2013-11-25 09:00:00	-56.2500617	-20.0308919	1385370000	-2045.46206514129	-8524.56679771684	Brutus	651	Brutus	651
2013-11-25 10:00:00	-56.2434433	-20.0477744	1385373600	-2498.72659375395	-10475.3580754287	Brutus	652	Brutus	652
2013-11-25 11:00:00	-56.2475019	-20.0554217	1385377200	-3320.83039465121	-10953.870946989	Brutus	653	Brutus	653
2013-11-25 12:00:00	-56.2475811	-20.0553219	1385380800	-3321.65331237428	-10940.0384640289	Brutus	654	Brutus	654
2013-11-25 13:00:00	-56.2510964	-20.0563231	1385384400	-3690.08297975684	-10831.3882819179	Brutus	655	Brutus	655
2013-11-25 13:01:00	-56.2511203	-20.0561278	1385384460	-3680.23655612791	-10811.8446957968	Brutus	656	Brutus	656
2013-11-25 15:01:00	-56.2539911	-20.0576344	1385391660	-4023.22163025462	-10787.2258190005	Brutus	657	Brutus	657
2013-11-25 19:02:00	-56.2540044	-20.057645	1385406120	-4025.03185583721	-10787.4486188663	Brutus	658	Brutus	658
2013-11-25 21:02:00	-56.2511975	-20.0553558	1385413320	-3639.80494691553	-10735.5826153613	Brutus	659	Brutus	659
2013-11-25 23:01:00	-56.2511603	-20.0553114	1385420460	-3633.84017062789	-10733.5869843896	Brutus	660	Brutus	660
2013-11-26 01:01:00	-56.2511789	-20.0553478	1385427660	-3637.69035914841	-10735.9060305545	Brutus	661	Brutus	661
2013-11-26 02:01:00	-56.2607167	-20.0595403	1385431260	-4727.52565133359	-10578.4965799713	Brutus	662	Brutus	662
2013-11-26 03:01:00	-56.2645056	-20.0681517	1385434860	-5584.89324393533	-11162.3000309094	Brutus	663	Brutus	663
2013-11-26 04:01:00	-56.2615128	-20.0744675	1385438460	-5709.2641855644	-11921.7488402894	Brutus	664	Brutus	664
2013-11-26 05:02:00	-56.257875	-20.0836089	1385442120	-5949.96197654885	-12981.1208075445	Brutus	665	Brutus	665
2013-11-26 06:02:00	-56.2536042	-20.1018525	1385445720	-6691.63664657214	-14923.7211085421	Brutus	666	Brutus	666
2013-11-26 07:01:00	-56.2587678	-20.1091058	1385449260	-7586.06162203497	-15302.2945078358	Brutus	667	Brutus	667
2013-11-26 08:00:00	-56.2558628	-20.1126219	1385452800	-7547.10792576245	-15796.154844064	Brutus	668	Brutus	668
2013-11-26 09:00:00	-56.2511175	-20.1133678	1385456400	-7178.08885371474	-16137.8650238638	Brutus	669	Brutus	669
2013-11-26 10:00:00	-56.2388531	-20.11492	1385460000	-6201.44281153986	-16986.1235135193	Brutus	670	Brutus	670
2013-11-26 11:00:00	-56.2432686	-20.1224789	1385463600	-7049.18519076361	-17436.0070146104	Brutus	671	Brutus	671
2013-11-26 12:00:00	-56.2432103	-20.122485	1385467200	-7044.46478195525	-17439.9202074667	Brutus	672	Brutus	672
2013-11-26 13:00:00	-56.2432792	-20.1225811	1385470800	-7056.35740736117	-17444.9075574285	Brutus	673	Brutus	673
2013-11-26 13:01:00	-56.2432047	-20.1225408	1385470860	-7047.38589472546	-17445.4332861115	Brutus	674	Brutus	674
2013-11-26 15:02:00	-56.2585981	-20.1090647	1385478120	-7568.72250822681	-15308.2082422788	Brutus	675	Brutus	675
2013-11-26 17:02:00	-56.2600064	-20.1090456	1385485320	-7690.60597352924	-15225.6183687848	Brutus	676	Brutus	676
2013-11-26 19:01:00	-56.2514539	-20.10035	1385492460	-6411.92818247101	-14907.3259861143	Brutus	677	Brutus	677
2013-11-26 21:01:00	-56.2514986	-20.1013331	1385499660	-6475.91375477506	-14996.2326841978	Brutus	678	Brutus	678
2013-11-26 23:03:00	-56.2514933	-20.1014039	1385506980	-6479.77742919722	-15003.124402355	Brutus	679	Brutus	679
2013-11-27 01:01:00	-56.2514775	-20.1013181	1385514060	-6473.15341200332	-14996.0479470729	Brutus	680	Brutus	680
2013-11-27 02:01:00	-56.2516331	-20.1035347	1385517660	-6622.21129577509	-15193.3606116099	Brutus	681	Brutus	681
2013-11-27 03:01:00	-56.2472333	-20.1037894	1385521260	-6253.34479091257	-15469.5645008251	Brutus	682	Brutus	682
2013-11-27 04:02:00	-56.241355	-20.08845	1385524920	-4802.22230025372	-14379.7471369508	Brutus	683	Brutus	683
2013-11-27 05:01:00	-56.2466953	-20.0763714	1385528460	-4530.67907775925	-12949.395007624	Brutus	684	Brutus	684
2013-11-27 06:01:00	-56.2561892	-20.0730389	1385532060	-5156.70963078943	-12094.3764054865	Brutus	685	Brutus	685
2013-11-27 07:01:00	-56.2685044	-20.0562542	1385535660	-5207.41610155961	-9825.72063672949	Brutus	686	Brutus	686
2013-11-27 08:00:00	-56.2910472	-20.0612781	1385539200	-7484.8335731814	-8999.4688352578	Brutus	687	Brutus	687
2013-11-27 09:00:00	-56.2947539	-20.0605042	1385542800	-7761.57241715549	-8714.74764558325	Brutus	688	Brutus	688
2013-11-27 10:00:00	-56.2910103	-20.0600817	1385546400	-7408.51924126274	-8890.25058916828	Brutus	689	Brutus	689
2013-11-27 11:00:00	-56.2922414	-20.0509514	1385550000	-6958.36483766782	-7969.94478897112	Brutus	690	Brutus	690
2013-11-27 12:00:00	-56.2885228	-20.0438131	1385553600	-6197.19825204444	-7519.07222774164	Brutus	691	Brutus	691
2013-11-27 13:00:00	-56.2943556	-20.0382261	1385557200	-6365.81400058796	-6664.39951879301	Brutus	692	Brutus	692
2013-11-27 13:01:00	-56.2943664	-20.0382239	1385557260	-6366.62381532847	-6663.57496509442	Brutus	693	Brutus	693
2013-11-27 15:01:00	-56.2944406	-20.0381675	1385564460	-6369.66547417995	-6654.0679819591	Brutus	694	Brutus	694
2013-11-27 17:01:00	-56.2947561	-20.0378997	1385571660	-6380.88913120363	-6611.03969132834	Brutus	695	Brutus	695
2013-11-27 19:01:00	-56.2957264	-20.0371567	1385578860	-6420.33136347083	-6486.20973516164	Brutus	696	Brutus	696
2013-11-27 21:01:00	-56.2957925	-20.0371583	1385586060	-6426.20808215416	-6482.56512627787	Brutus	697	Brutus	697
2013-11-28 02:01:00	-56.2957475	-20.0371919	1385604060	-6424.32638778441	-6488.27453163367	Brutus	698	Brutus	698
2013-11-28 03:01:00	-56.29579	-20.0371311	1385607660	-6424.32791998038	-6480.17735268282	Brutus	699	Brutus	699
2013-11-28 04:01:00	-56.2960683	-20.0372481	1385611260	-6455.80636688622	-6475.09374131181	Brutus	700	Brutus	700
2013-11-28 05:01:00	-56.2961531	-20.0372864	1385614860	-6465.55990947103	-6473.79128535898	Brutus	701	Brutus	701
2013-11-28 06:02:00	-56.2960683	-20.0372567	1385618520	-6456.33172143161	-6475.89406520219	Brutus	702	Brutus	702
2013-11-28 07:01:00	-56.2961	-20.0371919	1385622060	-6455.14469642633	-6468.04445642878	Brutus	703	Brutus	703
2013-11-28 08:00:00	-56.2959039	-20.0372958	1385625600	-6444.34712659796	-6488.96769193092	Brutus	704	Brutus	704
2013-11-28 09:00:00	-56.2958933	-20.0372925	1385629200	-6443.21880232033	-6489.26892801955	Brutus	705	Brutus	705
2013-11-28 10:00:00	-56.2959517	-20.0374647	1385632800	-6458.8439136096	-6501.94239806179	Brutus	706	Brutus	706
2013-11-28 11:00:00	-56.2958667	-20.0373564	1385636400	-6444.79674010329	-6496.74209081976	Brutus	707	Brutus	707
2013-11-28 12:00:00	-56.2958483	-20.0373511	1385640000	-6442.86430463671	-6497.30484980919	Brutus	708	Brutus	708
2013-11-28 13:00:00	-56.2957633	-20.0371839	1385643600	-6425.21904335298	-6486.62327811366	Brutus	709	Brutus	709
2013-11-28 13:01:00	-56.29579	-20.0371939	1385643660	-6428.16424337488	-6486.02156284593	Brutus	710	Brutus	710
2013-11-28 15:01:00	-56.2957739	-20.0371814	1385650860	-6425.99305649647	-6485.78228990766	Brutus	711	Brutus	711
2013-11-28 17:01:00	-56.2958006	-20.0372472	1385658060	-6432.34696706453	-6490.3733585961	Brutus	712	Brutus	712
2013-11-28 19:01:00	-56.2940036	-20.03357	1385665260	-6050.60356589938	-6251.30427990527	Brutus	713	Brutus	713
2013-11-28 21:01:00	-56.2941094	-20.0335681	1385672460	-6059.73750603113	-6245.05533128772	Brutus	714	Brutus	714
2013-11-28 23:01:00	-56.2941042	-20.0335997	1385679660	-6061.21328252878	-6248.29447158782	Brutus	715	Brutus	715
2013-11-29 01:01:00	-56.2940778	-20.0336072	1385686860	-6059.3633184663	-6250.50758496689	Brutus	716	Brutus	716
2013-11-29 02:01:00	-56.2938125	-20.0349517	1385690460	-6118.30260374525	-6390.85296294731	Brutus	717	Brutus	717
2013-11-29 03:01:00	-56.2958006	-20.0372217	1385694060	-6430.78922172724	-6488.00031320354	Brutus	718	Brutus	718
2013-11-29 04:01:00	-56.2959011	-20.0373472	1385697660	-6447.24224678912	-6493.91170554616	Brutus	719	Brutus	719
2013-11-29 05:02:00	-56.2959383	-20.0373231	1385701320	-6449.02233921544	-6489.53402706993	Brutus	720	Brutus	720
2013-11-29 07:01:00	-56.2958958	-20.0373386	1385708460	-6446.25352311123	-6493.41555236736	Brutus	721	Brutus	721
2013-11-29 08:00:00	-56.2958747	-20.037245	1385712000	-6438.6909708526	-6485.91600311092	Brutus	722	Brutus	722
2013-11-29 09:00:00	-56.2956442	-20.0371497	1385715600	-6412.71718552065	-6490.27580210523	Brutus	723	Brutus	723
2013-11-29 10:00:00	-56.2954931	-20.0371392	1385719200	-6398.86543144858	-6497.97036788447	Brutus	724	Brutus	724
2013-11-29 11:00:00	-56.2954481	-20.0371386	1385722800	-6394.89453371359	-6500.49710431012	Brutus	725	Brutus	725
2013-11-29 12:00:00	-56.2957475	-20.0371769	1385726400	-6423.41006735593	-6486.87862217222	Brutus	726	Brutus	726
2013-11-29 13:00:00	-56.2956414	-20.0371475	1385730000	-6412.3379941937	-6490.23176262555	Brutus	727	Brutus	727
2013-11-29 13:01:00	-56.2955753	-20.0371519	1385730060	-6406.82780836219	-6494.43473803524	Brutus	728	Brutus	728
2013-11-29 15:01:00	-56.2941147	-20.0336056	1385737260	-6062.4917135844	-6248.24090395315	Brutus	729	Brutus	729
2013-11-29 17:01:00	-56.2940644	-20.0336617	1385744460	-6061.52111280418	-6256.34841844023	Brutus	730	Brutus	730
2013-11-29 19:01:00	-56.2941017	-20.0335444	1385751660	-6057.61649488792	-6243.29172994035	Brutus	731	Brutus	731
2013-11-29 21:01:00	-56.2940619	-20.0335328	1385758860	-6053.42817948922	-6244.49645885798	Brutus	732	Brutus	732
2013-11-29 23:02:00	-56.2940936	-20.0335453	1385766120	-6056.96329702596	-6243.84036426324	Brutus	733	Brutus	733
2013-11-30 01:01:00	-56.2937942	-20.0341511	1385773260	-6067.79475877344	-6317.39944264886	Brutus	734	Brutus	734
2013-11-30 02:02:00	-56.2937942	-20.0340292	1385776920	-6060.34800118173	-6306.05543497129	Brutus	735	Brutus	735
2013-11-30 03:01:00	-56.2928181	-20.0376492	1385780460	-6196.15323849153	-6698.95229266701	Brutus	736	Brutus	736
2013-11-30 04:01:00	-56.2813361	-20.0428464	1385784060	-5509.87270355295	-7841.58616121198	Brutus	737	Brutus	737
2013-11-30 05:01:00	-56.2886644	-20.0563942	1385787660	-6978.18062159228	-8681.71861391602	Brutus	738	Brutus	738
2013-11-30 06:01:00	-56.2901606	-20.0708542	1385791260	-7992.34781772583	-9941.48448770121	Brutus	739	Brutus	739
2013-11-30 07:01:00	-56.2824606	-20.0875011	1385794860	-8336.37136911318	-11932.4245628369	Brutus	740	Brutus	740
2013-11-30 08:00:00	-56.2825906	-20.0871128	1385798400	-8324.00945203492	-11888.8317134871	Brutus	741	Brutus	741
2013-11-30 09:00:00	-56.2828478	-20.0870881	1385802000	-8344.97853636671	-11871.7753669344	Brutus	742	Brutus	742
2013-11-30 10:00:00	-56.2826144	-20.0870161	1385805600	-8320.18155212693	-11878.4675899074	Brutus	743	Brutus	743
2013-11-30 11:00:00	-56.2826197	-20.0869742	1385809200	-8318.08485695864	-11874.2644394984	Brutus	744	Brutus	744
2013-11-30 12:00:00	-56.2825639	-20.0869131	1385812800	-8309.4752615811	-11871.7804775632	Brutus	745	Brutus	745
2013-11-30 13:00:00	-56.2773211	-20.0752197	1385816400	-7136.83640308492	-11084.4977945367	Brutus	746	Brutus	746
2013-11-30 13:01:00	-56.277345	-20.0751089	1385816460	-7132.15558887843	-11072.8158895775	Brutus	747	Brutus	747
2013-11-30 15:01:00	-56.2737242	-20.0696089	1385823660	-6479.64732342769	-10768.8135510309	Brutus	748	Brutus	748
2013-11-30 17:01:00	-56.2738197	-20.0696406	1385830860	-6489.93111112317	-10766.2825750129	Brutus	749	Brutus	749
2013-11-30 19:01:00	-56.2737694	-20.0695953	1385838060	-6482.76694109558	-10764.9540060946	Brutus	750	Brutus	750
2013-11-30 21:01:00	-56.2737747	-20.0696069	1385845260	-6483.93893562838	-10765.7292495225	Brutus	751	Brutus	751
2013-11-30 23:01:00	-56.2738064	-20.0696053	1385852460	-6486.61182556071	-10763.7611027046	Brutus	752	Brutus	752
2013-12-01 01:01:00	-56.273825	-20.0696522	1385859660	-6491.10310306222	-10767.0578205899	Brutus	753	Brutus	753
2013-12-01 03:01:00	-56.2774431	-20.0752053	1385866860	-7146.61943117308	-11076.1567161704	Brutus	754	Brutus	754
2013-12-01 04:01:00	-56.2774353	-20.075215	1385870460	-7146.53035934705	-11077.5069516543	Brutus	755	Brutus	755
2013-12-01 05:01:00	-56.2775942	-20.0753911	1385874060	-7171.17764962414	-11084.775132544	Brutus	756	Brutus	756
2013-12-01 06:01:00	-56.2775625	-20.0753869	1385877660	-7168.15044800427	-11086.2034388564	Brutus	757	Brutus	757
2013-12-01 07:01:00	-56.2775756	-20.0754342	1385881260	-7172.18533027517	-11089.8531399307	Brutus	758	Brutus	758
2013-12-01 08:00:00	-56.2775439	-20.0753711	1385884800	-7165.55945258727	-11085.8005634925	Brutus	759	Brutus	759
2013-12-01 09:00:00	-56.2775492	-20.0753542	1385888400	-7164.99011599995	-11083.9238050968	Brutus	760	Brutus	760
2013-12-01 10:00:00	-56.2768972	-20.0740394	1385892000	-7027.67293428737	-10998.9924255928	Brutus	761	Brutus	761
2013-12-01 11:00:00	-56.2769369	-20.0740567	1385895600	-7032.19975114557	-10998.3240023085	Brutus	762	Brutus	762
2013-12-01 12:00:00	-56.2774139	-20.0751606	1385899200	-7141.33625129194	-11073.6728767733	Brutus	763	Brutus	763
2013-12-01 13:00:00	-56.2737747	-20.0696039	1385902800	-6483.75563577273	-10765.450091522	Brutus	764	Brutus	764
2013-12-01 13:01:00	-56.2737667	-20.069585	1385902860	-6481.90162365067	-10764.1505170092	Brutus	765	Brutus	765
2013-12-01 15:02:00	-56.2737031	-20.0695739	1385910120	-6475.66462900322	-10766.7676391451	Brutus	766	Brutus	766
2013-12-01 17:01:00	-56.2737747	-20.06959	1385917260	-6482.90634254818	-10764.156659707	Brutus	767	Brutus	767
2013-12-01 19:01:00	-56.2737347	-20.0695953	1385924460	-6479.73408395615	-10766.9454400565	Brutus	768	Brutus	768
2013-12-01 21:01:00	-56.2737403	-20.0696042	1385931660	-6480.76732969307	-10767.4522235269	Brutus	769	Brutus	769
2013-12-01 23:01:00	-56.2737058	-20.0695364	1385938860	-6473.60935664132	-10763.1232126721	Brutus	770	Brutus	770
2013-12-02 01:01:00	-56.2737322	-20.0696497	1385946060	-6482.83943098611	-10772.1509780848	Brutus	771	Brutus	771
2013-12-02 02:01:00	-56.2757097	-20.0718608	1385949660	-6790.77416750069	-10864.4135265826	Brutus	772	Brutus	772
2013-12-02 03:01:00	-56.2776497	-20.075445	1385953260	-7179.32154989399	-11086.605831105	Brutus	773	Brutus	773
2013-12-02 04:01:00	-56.2772972	-20.0747856	1385956860	-7108.22479230334	-11045.4746106261	Brutus	774	Brutus	774
2013-12-02 05:01:00	-56.2773875	-20.0750039	1385960460	-7129.45479550787	-11060.6063138886	Brutus	775	Brutus	775
2013-12-02 06:01:00	-56.2772075	-20.0738164	1385964060	-7041.16850972703	-10960.434320621	Brutus	776	Brutus	776
2013-12-02 07:01:00	-56.2770272	-20.0736	1385967660	-7012.18841487449	-10950.6442968907	Brutus	777	Brutus	777
2013-12-02 08:00:00	-56.2777667	-20.0756175	1385971200	-7200.08678900581	-11095.9435223799	Brutus	778	Brutus	778
2013-12-02 09:00:00	-56.2777692	-20.0755194	1385974800	-7194.31157708808	-11086.6714509932	Brutus	779	Brutus	779
2013-12-02 10:00:00	-56.2780236	-20.0757108	1385978400	-7228.24034983265	-11089.8831039423	Brutus	780	Brutus	780
2013-12-02 11:00:00	-56.2780556	-20.0757036	1385982000	-7230.59725496935	-11087.376775937	Brutus	781	Brutus	781
2013-12-02 12:00:00	-56.2780369	-20.0757156	1385985600	-7229.6960424973	-11089.566536529	Brutus	782	Brutus	782
2013-12-02 13:00:00	-56.2756331	-20.0708708	1385989200	-6723.59103558687	-10776.6866706496	Brutus	783	Brutus	783
2013-12-02 13:01:00	-56.2753864	-20.0704497	1385989260	-6676.30002032458	-10751.6597295811	Brutus	784	Brutus	784
2013-12-02 15:02:00	-56.25099	-20.0574286	1385996520	-3748.34369609061	-10940.3568623062	Brutus	785	Brutus	785
2013-12-02 17:03:00	-56.2510244	-20.0575442	1386003780	-3758.41494220763	-10949.1380108391	Brutus	786	Brutus	786
2013-12-02 19:01:00	-56.2509767	-20.0574267	1386010860	-3747.06514574474	-10940.9435823466	Brutus	787	Brutus	787
2013-12-02 23:01:00	-56.2539425	-20.0303006	1386025260	-2348.57213919281	-8246.73103062289	Brutus	788	Brutus	788
2013-12-03 01:03:00	-56.2525219	-20.0295672	1386032580	-2179.56795419243	-8260.05573637376	Brutus	789	Brutus	789
2013-12-03 02:01:00	-56.2485853	-20.0232731	1386036060	-1450.78525379531	-7900.45755015503	Brutus	790	Brutus	790
2013-12-03 03:01:00	-56.2513056	-20.0137197	1386039660	-1104.75960896471	-6855.36881600633	Brutus	791	Brutus	791
2013-12-03 04:02:00	-56.2585825	-20.001645	1386043320	-1003.08766196273	-5314.01170545165	Brutus	792	Brutus	792
2013-12-03 05:01:00	-56.2699544	-19.9935	1386046860	-1499.73115943269	-3903.1375235302	Brutus	793	Brutus	793
2013-12-03 06:01:00	-56.2727192	-19.9801211	1386050460	-924.034317350425	-2499.44840250937	Brutus	794	Brutus	794
2013-12-03 07:01:00	-56.2902922	-19.9705011	1386054060	-1873.17795828598	-595.206794959828	Brutus	795	Brutus	795
2013-12-03 08:00:00	-56.2991267	-19.9705478	1386057600	-2648.73519122276	-92.3178845404427	Brutus	796	Brutus	796
2013-12-03 09:00:00	-56.3014186	-19.9713492	1386061200	-2898.15262324486	-35.3152189746164	Brutus	797	Brutus	797
2013-12-03 10:00:00	-56.3012464	-19.9716431	1386064800	-2901.043805804	-72.5525242268888	Brutus	798	Brutus	798
2013-12-03 11:00:00	-56.2994392	-19.9731583	1386068400	-2835.53318467043	-317.314723809831	Brutus	799	Brutus	799
2013-12-03 12:00:00	-56.2970967	-19.9746292	1386072000	-2720.50159243774	-588.686946398992	Brutus	800	Brutus	800
2013-12-03 13:00:00	-56.2971494	-19.9746794	1386075600	-2728.17746939564	-590.3329847981	Brutus	801	Brutus	801
2013-12-03 13:01:00	-56.2971575	-19.9746617	1386075660	-2727.80467422826	-588.220765883447	Brutus	802	Brutus	802
2013-12-03 15:01:00	-56.2942058	-19.9716742	1386082860	-2287.1387950011	-479.670307349723	Brutus	803	Brutus	803
2013-12-03 17:02:00	-56.2942725	-19.9681308	1386090120	-2076.51050077863	-146.091496856277	Brutus	804	Brutus	804
2013-12-03 19:01:00	-56.2942222	-19.9672497	1386097260	-2018.28560010693	-66.9842348203693	Brutus	805	Brutus	805
2013-12-03 21:01:00	-56.2939678	-19.9675014	1386104460	-2011.41034216046	-105.014311484451	Brutus	806	Brutus	806
2013-12-03 23:01:00	-56.2974783	-19.9718972	1386111660	-2586.98769146943	-312.53495357074	Brutus	807	Brutus	807
2013-12-04 01:01:00	-56.3016917	-19.9721472	1386118860	-2970.78526319552	-93.9001746598938	Brutus	808	Brutus	808
2013-12-04 02:01:00	-56.3015511	-19.9717953	1386122460	-2936.9918255333	-69.2233879984981	Brutus	809	Brutus	809
2013-12-04 03:01:00	-56.3015033	-19.9719967	1386126060	-2945.11343080601	-90.7104372378944	Brutus	810	Brutus	810
2013-12-04 04:02:00	-56.3017367	-19.9720953	1386129720	-2971.55093512827	-86.4867098003806	Brutus	811	Brutus	811
2013-12-04 05:02:00	-56.3016678	-19.9722236	1386133320	-2973.36170042467	-102.382323836565	Brutus	812	Brutus	812
2013-12-04 06:01:00	-56.3016281	-19.9721719	1386136860	-2966.7312255667	-99.8501912525398	Brutus	813	Brutus	813
2013-12-04 07:01:00	-56.3008225	-19.9729114	1386140460	-2941.4413258451	-214.920375053877	Brutus	814	Brutus	814
2013-12-04 08:00:00	-56.3007958	-19.9727631	1386144000	-2930.04707132404	-202.652058762927	Brutus	815	Brutus	815
2013-12-04 09:00:00	-56.3008356	-19.9728303	1386147600	-2937.63311175298	-206.620905846173	Brutus	816	Brutus	816
2013-12-04 10:00:00	-56.3008408	-19.9728336	1386151200	-2938.28951175709	-206.629474436465	Brutus	817	Brutus	817
2013-12-04 11:00:00	-56.3007428	-19.9727447	1386154800	-2924.28744341516	-203.982528451533	Brutus	818	Brutus	818
2013-12-04 12:00:00	-56.3016703	-19.9720933	1386158400	-2965.62102799813	-90.1126276634716	Brutus	819	Brutus	819
2013-12-04 13:00:00	-56.3002394	-19.9741458	1386162000	-2965.84438419684	-363.273002091413	Brutus	820	Brutus	820
2013-12-04 13:01:00	-56.3002314	-19.9741467	1386162060	-2965.19964521149	-363.816058108578	Brutus	821	Brutus	821
2013-12-04 15:01:00	-56.2960578	-19.9736806	1386169260	-2571.68859673736	-560.055625956417	Brutus	822	Brutus	822
2013-12-04 17:01:00	-56.2960869	-19.9736597	1386176460	-2572.95704034025	-556.43991460485	Brutus	823	Brutus	823
2013-12-04 19:01:00	-56.2960711	-19.9736825	1386183660	-2572.96792439382	-559.468835687941	Brutus	824	Brutus	824
2013-12-04 21:01:00	-56.2960342	-19.9736867	1386190860	-2569.99710408274	-561.978244181256	Brutus	825	Brutus	825
2013-12-04 23:03:00	-56.2959914	-19.9736122	1386198180	-2561.70263614763	-557.502523749877	Brutus	826	Brutus	826
2013-12-05 02:03:00	-56.2960181	-19.9736969	1386208980	-2569.21204358587	-563.851819879924	Brutus	827	Brutus	827
2013-12-05 03:01:00	-56.2935831	-19.9713278	1386212460	-2211.51397316519	-483.186839328967	Brutus	828	Brutus	828
2013-12-05 04:01:00	-56.2943969	-19.9684114	1386216060	-2104.53272674159	-165.061617288056	Brutus	829	Brutus	829
2013-12-05 05:01:00	-56.2947308	-19.9685386	1386219660	-2141.50793585616	-157.727665615174	Brutus	830	Brutus	830
2013-12-05 06:01:00	-56.2944578	-19.9683589	1386223260	-2106.65221848112	-156.679288396943	Brutus	831	Brutus	831
2013-12-05 07:01:00	-56.2944869	-19.9683697	1386226860	-2109.85722292599	-156.013536987697	Brutus	832	Brutus	832
2013-12-05 08:00:00	-56.2944394	-19.9684158	1386230400	-2108.51880113261	-163.03089757753	Brutus	833	Brutus	833
2013-12-05 09:00:00	-56.294365	-19.9683778	1386234000	-2099.68999648455	-163.766350669605	Brutus	834	Brutus	834
2013-12-05 10:00:00	-56.2944553	-19.9683467	1386237600	-2105.68827211258	-155.687494983969	Brutus	835	Brutus	835
2013-12-05 11:00:00	-56.2944553	-19.9683689	1386241200	-2107.04444113521	-157.753444578407	Brutus	836	Brutus	836
2013-12-05 12:00:00	-56.2945319	-19.9683753	1386244800	-2114.13526915988	-153.950950143945	Brutus	837	Brutus	837
2013-12-05 13:00:00	-56.2944233	-19.9684436	1386248400	-2108.80887288852	-166.542358689322	Brutus	838	Brutus	838
2013-12-05 13:01:00	-56.2944314	-19.9684225	1386248460	-2108.22837204027	-164.113709900933	Brutus	839	Brutus	839
2013-12-05 15:02:00	-56.2942725	-19.9681033	1386255720	-2074.83055927253	-143.532324417141	Brutus	840	Brutus	840
2013-12-05 17:01:00	-56.2947572	-19.9685161	1386262860	-2142.44253283173	-154.118028445709	Brutus	841	Brutus	841
2013-12-05 19:01:00	-56.2942753	-19.9672408	1386270060	-2022.38635857639	-63.1072065231258	Brutus	842	Brutus	842
2013-12-05 21:01:00	-56.2943839	-19.9672411	1386277260	-2031.90350483252	-56.8996482518979	Brutus	843	Brutus	843
2013-12-05 23:02:00	-56.2943044	-19.9673022	1386284520	-2028.68247332794	-67.1503980918162	Brutus	844	Brutus	844
2013-12-06 01:01:00	-56.2943044	-19.9672742	1386291660	-2026.97198839828	-64.5446521595558	Brutus	845	Brutus	845
2013-12-06 02:02:00	-56.294315	-19.9673533	1386295320	-2032.73125086876	-71.2971202567445	Brutus	846	Brutus	846
2013-12-06 03:01:00	-56.3007036	-19.9657158	1386298860	-2491.49667879583	447.893675017181	Brutus	847	Brutus	847
2013-12-06 04:01:00	-56.30776	-19.9501658	1386302460	-2158.90747555353	2300.1769248141	Brutus	848	Brutus	848
2013-12-06 05:01:00	-56.3077917	-19.9500381	1386306060	-2153.88051087276	2313.8814112781	Brutus	849	Brutus	849
2013-12-06 06:01:00	-56.3077839	-19.9501264	1386309660	-2158.59164715356	2305.2159265985	Brutus	850	Brutus	850
2013-12-06 07:01:00	-56.3075639	-19.9500044	1386313260	-2131.89407444059	2303.9383531215	Brutus	851	Brutus	851
2013-12-06 08:00:00	-56.3076275	-19.9501572	1386316800	-2146.79105585888	2293.36968276362	Brutus	852	Brutus	852
2013-12-06 09:00:00	-56.3076117	-19.9501975	1386320400	-2147.87045190649	2288.71199231691	Brutus	853	Brutus	853
2013-12-06 10:00:00	-56.3042275	-19.9690331	1386324000	-3002.36291113195	341.490762198575	Brutus	854	Brutus	854
2013-12-06 11:00:00	-56.2946806	-19.9684783	1386327600	-2133.43352451925	-154.998380081669	Brutus	855	Brutus	855
2013-12-06 12:00:00	-56.2944578	-19.9683647	1386331200	-2107.00653266881	-157.219025558594	Brutus	856	Brutus	856
2013-12-06 13:00:00	-56.2943147	-19.9681261	1386334800	-2079.9144329371	-143.231161040991	Brutus	857	Brutus	857
2013-12-06 13:01:00	-56.2942725	-19.9680992	1386334860	-2074.580095348	-143.150789945125	Brutus	858	Brutus	858
2013-12-06 15:01:00	-56.2942567	-19.9681081	1386342060	-2073.74182871822	-144.886213718293	Brutus	859	Brutus	859
2013-12-06 17:01:00	-56.2942883	-19.9673747	1386349260	-2031.70320829854	-74.8215883155834	Brutus	860	Brutus	860
2013-12-06 19:01:00	-56.2943175	-19.9673492	1386356460	-2032.69945195483	-70.7720157882894	Brutus	861	Brutus	861
2013-12-06 21:01:00	-56.2943544	-19.9677167	1386363660	-2058.37707408173	-102.852923054457	Brutus	862	Brutus	862
2013-12-07 02:01:00	-56.2911433	-19.9659986	1386381660	-1672.55755671451	-127.340913492431	Brutus	863	Brutus	863
2013-12-07 03:01:00	-56.2968914	-19.9561625	1386385260	-1574.4633752027	1118.05709441238	Brutus	864	Brutus	864
2013-12-07 04:01:00	-56.3076142	-19.9505572	1386388860	-2170.06014232387	2255.38006487361	Brutus	865	Brutus	865
2013-12-07 05:01:00	-56.3132097	-19.9428817	1386392460	-2190.75253845607	3290.97763924405	Brutus	866	Brutus	866
2013-12-07 06:01:00	-56.3179439	-19.9372358	1386396060	-2260.10553170733	4088.24567534149	Brutus	867	Brutus	867
2013-12-07 07:02:00	-56.3127194	-19.9290411	1386399720	-1302.49355346217	4550.92733501455	Brutus	868	Brutus	868
2013-12-07 08:00:00	-56.3097258	-19.9264292	1386403200	-881.038791147362	4622.10805092661	Brutus	869	Brutus	869
2013-12-07 09:00:00	-56.3097789	-19.9263239	1386406800	-879.252971582348	4634.95705746516	Brutus	870	Brutus	870
2013-12-07 10:00:00	-56.3096889	-19.9264047	1386410400	-876.313793944846	4622.26923560845	Brutus	871	Brutus	871
2013-12-07 11:00:00	-56.3094503	-19.9264911	1386414000	-860.715088294223	4600.52710884433	Brutus	872	Brutus	872
2013-12-07 12:00:00	-56.3095775	-19.9267183	1386417600	-885.721766157762	4586.68686113158	Brutus	873	Brutus	873
2013-12-07 13:00:00	-56.3098264	-19.9265144	1386421200	-895.044720907759	4619.95564442817	Brutus	874	Brutus	874
2013-12-07 13:01:00	-56.3097761	-19.9264653	1386421260	-887.644733388496	4621.63677685204	Brutus	875	Brutus	875
2013-12-07 15:01:00	-56.3099272	-19.9262025	1386428460	-884.813213802635	4654.77114128137	Brutus	876	Brutus	876
2013-12-07 17:03:00	-56.3098636	-19.9265031	1386435780	-897.609292115602	4623.14343597443	Brutus	877	Brutus	877
2013-12-07 19:01:00	-56.3114556	-19.9274853	1386442860	-1096.89226353845	4623.15097301864	Brutus	878	Brutus	878
2013-12-07 21:01:00	-56.3118503	-19.9264964	1386450060	-1071.02505062266	4737.84892607748	Brutus	879	Brutus	879
2013-12-07 23:01:00	-56.3116119	-19.9263086	1386457260	-1038.69565253648	4741.63730217055	Brutus	880	Brutus	880
2013-12-08 01:02:00	-56.3112278	-19.9260747	1386464520	-990.802481243127	4741.34948039974	Brutus	881	Brutus	881
2013-12-08 02:01:00	-56.3105842	-19.9265236	1386468060	-961.909687034178	4662.61471404622	Brutus	882	Brutus	882
2013-12-08 03:01:00	-56.3106953	-19.9265789	1386471660	-975.008007176745	4663.8478488414	Brutus	883	Brutus	883
2013-12-08 04:01:00	-56.3104492	-19.9262822	1386475260	-935.353288139993	4677.3287391543	Brutus	884	Brutus	884
2013-12-08 05:01:00	-56.3104703	-19.9264378	1386478860	-946.703445298414	4664.05929650324	Brutus	885	Brutus	885
2013-12-08 06:01:00	-56.3099986	-19.9264642	1386482460	-907.044966989879	4634.51584483566	Brutus	886	Brutus	886
2013-12-08 07:01:00	-56.3098133	-19.9266153	1386486060	-900.061544263433	4609.81306362733	Brutus	887	Brutus	887
2013-12-08 08:00:00	-56.3099431	-19.9275561	1386489600	-968.88246580017	4529.71029606879	Brutus	888	Brutus	888
2013-12-08 09:00:00	-56.3101947	-19.9279428	1386493200	-1014.51546597763	4508.16930389007	Brutus	889	Brutus	889
2013-12-08 10:00:00	-56.3102106	-19.9283056	1386496800	-1038.06643613187	4475.31801302535	Brutus	890	Brutus	890
2013-12-08 11:00:00	-56.3106239	-19.9293456	1386500400	-1137.75033233856	4402.26199605722	Brutus	891	Brutus	891
2013-12-08 12:00:00	-56.3121022	-19.9294431	1386504000	-1273.04633136437	4478.07425874695	Brutus	892	Brutus	892
2013-12-08 13:00:00	-56.3124861	-19.9299292	1386507600	-1336.32534643436	4454.87844766531	Brutus	893	Brutus	893
2013-12-08 13:01:00	-56.3124917	-19.9299525	1386507660	-1338.23844074672	4453.03154937956	Brutus	894	Brutus	894
2013-12-08 15:02:00	-56.3152492	-19.9307375	1386514920	-1627.44724804469	4538.30904895925	Brutus	895	Brutus	895
2013-12-08 17:02:00	-56.3178828	-19.9342617	1386522120	-2073.11445411679	4361.53322538951	Brutus	896	Brutus	896
2013-12-08 19:01:00	-56.3183278	-19.9346433	1386529260	-2135.35503533603	4351.56837216611	Brutus	897	Brutus	897
2013-12-08 21:02:00	-56.3182881	-19.9346033	1386536520	-2129.43856726956	4353.01171164011	Brutus	898	Brutus	898
2013-12-08 23:01:00	-56.3185928	-19.9344839	1386543660	-2148.80511643701	4381.61878094376	Brutus	899	Brutus	899
2013-12-09 01:01:00	-56.3183542	-19.9342758	1386550860	-2115.21959259181	4387.28696396006	Brutus	900	Brutus	900
2013-12-09 02:01:00	-56.3182906	-19.9343183	1386554460	-2112.25077371744	4379.67987413669	Brutus	901	Brutus	901
2013-12-09 03:01:00	-56.3183039	-19.9343064	1386558060	-2112.68762629527	4381.55102647476	Brutus	902	Brutus	902
2013-12-09 04:01:00	-56.3183197	-19.9342672	1386561660	-2111.67584900868	4386.10649998455	Brutus	903	Brutus	903
2013-12-09 05:01:00	-56.3182747	-19.9343233	1386565260	-2111.16502030369	4378.30161267284	Brutus	904	Brutus	904
2013-12-09 06:01:00	-56.3180283	-19.9344389	1386568860	-2096.66721595342	4353.39551617949	Brutus	905	Brutus	905
2013-12-09 07:01:00	-56.3181236	-19.9342786	1386572460	-2095.2148209689	4373.78620537365	Brutus	906	Brutus	906
2013-12-09 08:00:00	-56.3181211	-19.9343233	1386576000	-2097.72616925282	4369.48249024937	Brutus	907	Brutus	907
2013-12-09 09:00:00	-56.3180469	-19.9342428	1386579600	-2086.31763806392	4372.71424104794	Brutus	908	Brutus	908
2013-12-09 10:00:00	-56.3181819	-19.9343522	1386583200	-2104.81079836033	4370.28370578068	Brutus	909	Brutus	909
2013-12-09 11:00:00	-56.3181264	-19.9343881	1386586800	-2102.14758004097	4363.75593836958	Brutus	910	Brutus	910
2013-12-09 12:00:00	-56.3180947	-19.9343381	1386590400	-2096.32028939353	4366.58928365648	Brutus	911	Brutus	911
2013-12-09 13:00:00	-56.3181636	-19.9342844	1386594000	-2099.06876041446	4375.54305400006	Brutus	912	Brutus	912
2013-12-09 13:01:00	-56.3180733	-19.9342836	1386594060	-2091.11932697261	4370.4328243702	Brutus	913	Brutus	913
2013-12-09 15:01:00	-56.3171781	-19.9340617	1386601260	-1999.24338987395	4339.6854823981	Brutus	914	Brutus	914
2013-12-09 17:01:00	-56.3172547	-19.9341278	1386608460	-2009.98243155081	4337.93178060551	Brutus	915	Brutus	915
2013-12-09 19:01:00	-56.3171806	-19.9342886	1386615660	-2013.32029706146	4318.71179366304	Brutus	916	Brutus	916
2013-12-09 21:01:00	-56.3170958	-19.9343492	1386622860	-2009.60217839661	4308.20290960972	Brutus	917	Brutus	917
2013-12-10 04:01:00	-56.3027719	-19.9316628	1386648060	-592.312490336391	3735.72296150689	Brutus	918	Brutus	918
2013-12-10 05:01:00	-56.3017733	-19.9278142	1386651660	-269.855952771578	4036.53956195357	Brutus	919	Brutus	919
2013-12-10 06:01:00	-56.3059108	-19.9360917	1386655260	-1137.46024824472	3503.79958804598	Brutus	920	Brutus	920
2013-12-10 07:01:00	-56.3032486	-19.9303839	1386658860	-555.898251287711	3882.11623080563	Brutus	921	Brutus	921
2013-12-10 08:00:00	-56.3035136	-19.9334983	1386662400	-769.322109954057	3607.49706549944	Brutus	922	Brutus	922
2013-12-10 09:01:00	-56.2998442	-19.9390931	1386666060	-790.058641117476	2876.11746874117	Brutus	923	Brutus	923
2013-12-10 10:00:00	-56.3010342	-19.9292028	1386669600	-290.014567633862	3864.86837762699	Brutus	924	Brutus	924
2013-12-10 11:00:00	-56.3011797	-19.9293708	1386673200	-313.006570879011	3857.58947528017	Brutus	925	Brutus	925
2013-12-10 12:00:00	-56.3054528	-19.9345606	1386676800	-1003.86746442822	3619.99085502525	Brutus	926	Brutus	926
2013-12-10 13:00:00	-56.3086106	-19.9362628	1386680400	-1384.11072956841	3642.90191920475	Brutus	927	Brutus	927
2013-12-10 13:01:00	-56.3086292	-19.9362575	1386680460	-1385.41428091426	3644.46318410064	Brutus	928	Brutus	928
2013-12-10 17:01:00	-56.3087058	-19.9363917	1386694860	-1400.31292544215	3636.37221684465	Brutus	929	Brutus	929
2013-12-10 19:01:00	-56.3087933	-19.9366064	1386702060	-1421.08217998774	3621.41535631365	Brutus	930	Brutus	930
2013-12-10 21:02:00	-56.3088411	-19.9365906	1386709320	-1424.29903259896	3625.63047598747	Brutus	931	Brutus	931
2013-12-10 23:01:00	-56.3087086	-19.9367886	1386716460	-1424.80087220298	3599.59535239142	Brutus	932	Brutus	932
2013-12-11 01:02:00	-56.3089444	-19.936665	1386723720	-1437.88095526946	3624.63791261389	Brutus	933	Brutus	933
2013-12-11 02:01:00	-56.3077839	-19.9356703	1386727260	-1275.59368945448	3650.57327878391	Brutus	934	Brutus	934
2013-12-11 03:01:00	-56.3057678	-19.9370997	1386730860	-1186.52068387789	3401.77943993435	Brutus	935	Brutus	935
2013-12-11 04:01:00	-56.2952306	-19.9503967	1386734460	-1076.96561154844	1559.26238358083	Brutus	936	Brutus	936
2013-12-11 05:01:00	-56.292845	-19.9614889	1386738060	-1545.90262929966	390.038680310817	Brutus	937	Brutus	937
2013-12-11 06:01:00	-56.2911017	-19.9609306	1386741660	-1359.31193942434	341.893309189765	Brutus	938	Brutus	938
2013-12-11 07:01:00	-56.2884361	-19.9602481	1386745260	-1084.46178516187	252.343209708558	Brutus	939	Brutus	939
2013-12-11 08:00:00	-56.2885686	-19.9600747	1386748800	-1085.45794577866	276.087894097839	Brutus	940	Brutus	940
2013-12-11 09:00:00	-56.2884892	-19.959705	1386752400	-1055.92725631111	305.932120864758	Brutus	941	Brutus	941
2013-12-11 10:00:00	-56.2879247	-19.9599456	1386756000	-1021.25027990565	251.127367573378	Brutus	942	Brutus	942
2013-12-11 11:00:00	-56.2863692	-19.9615208	1386759600	-981.428290312317	15.2219815059786	Brutus	943	Brutus	943
2013-12-11 12:00:00	-56.2864567	-19.9616103	1386763200	-994.54945279189	11.9181293249621	Brutus	944	Brutus	944
2013-12-11 13:00:00	-56.2845036	-19.9631281	1386766800	-916.44804311276	-241.476642780053	Brutus	945	Brutus	945
2013-12-11 15:01:00	-56.2816842	-19.9645764	1386774060	-758.335550525626	-538.150126880493	Brutus	946	Brutus	946
2013-12-11 17:01:00	-56.2754411	-19.9659853	1386781260	-298.383089231914	-1027.76790248647	Brutus	947	Brutus	947
2013-12-11 19:01:00	-56.2745028	-19.9673172	1386788460	-297.697997989966	-1205.58899200648	Brutus	948	Brutus	948
2013-12-11 21:01:00	-56.2731803	-19.9690853	1386795660	-290.065214662473	-1446.06256028177	Brutus	949	Brutus	949
2013-12-11 23:01:00	-56.2725494	-19.9690664	1386802860	-233.733318867478	-1480.53465488522	Brutus	950	Brutus	950
2013-12-12 01:01:00	-56.2675678	-19.9703594	1386810060	122.934446444784	-1886.93512918495	Brutus	951	Brutus	951
2013-12-12 02:01:00	-56.2675464	-19.9706119	1386813660	109.377320201504	-1911.65934266785	Brutus	952	Brutus	952
2013-12-12 03:01:00	-56.2639869	-19.9729319	1386817260	278.906469681615	-2331.95628843406	Brutus	953	Brutus	953
2013-12-12 04:02:00	-56.263065	-19.9724506	1386820920	388.939226947032	-2340.11719454299	Brutus	954	Brutus	954
2013-12-12 05:01:00	-56.2630861	-19.9724053	1386824460	389.862085839875	-2334.69029181931	Brutus	955	Brutus	955
2013-12-12 06:01:00	-56.2630439	-19.9723342	1386828060	397.89722910269	-2330.4981133855	Brutus	956	Brutus	956
2013-12-12 07:01:00	-56.2599758	-19.9708208	1386831660	758.689479716404	-2365.88654082698	Brutus	957	Brutus	957
2013-12-12 08:00:00	-56.2599942	-19.9718653	1386835200	693.253230255471	-2462.01802652291	Brutus	958	Brutus	958
2013-12-12 09:00:00	-56.2594483	-19.9718878	1386838800	739.618180028253	-2495.46425043429	Brutus	959	Brutus	959
2013-12-12 10:00:00	-56.2587275	-19.9719822	1386842400	796.884559080894	-2545.64581938355	Brutus	960	Brutus	960
2013-12-12 11:00:00	-56.2582611	-19.9714622	1386846000	869.448375512857	-2524.04839412037	Brutus	961	Brutus	961
2013-12-12 12:00:00	-56.2585128	-19.9714664	1386849600	847.180185257762	-2509.98310081612	Brutus	962	Brutus	962
2013-12-12 13:01:00	-56.2623533	-19.9688331	1386853260	672.23193307985	-2044.38805077267	Brutus	963	Brutus	963
2013-12-12 15:01:00	-56.2685706	-19.9659411	1386860460	305.205872258691	-1418.21899938367	Brutus	964	Brutus	964
2013-12-12 17:01:00	-56.2707642	-19.96695	1386867660	51.711483875787	-1386.12039100645	Brutus	965	Brutus	965
2013-12-12 19:01:00	-56.2732364	-19.967005	1386874860	-167.864266825959	-1249.26388393748	Brutus	966	Brutus	966
2013-12-12 21:01:00	-56.2747969	-19.9668528	1386882060	-295.045125289825	-1145.48593061837	Brutus	967	Brutus	967
2013-12-13 01:01:00	-56.2794636	-19.9643264	1386896460	-548.841220745213	-642.403857169477	Brutus	968	Brutus	968
2013-12-13 02:01:00	-56.2839525	-19.9625989	1386900060	-835.914885686602	-223.877256458305	Brutus	969	Brutus	969
2013-12-13 03:01:00	-56.2863372	-19.9615814	1386903660	-982.331608360324	7.74536988553283	Brutus	970	Brutus	970
2013-12-13 04:01:00	-56.2864725	-19.9616672	1386907260	-999.407623279857	7.53023123717193	Brutus	971	Brutus	971
2013-12-13 05:01:00	-56.2864778	-19.961485	1386910860	-988.740025781393	24.7897887129113	Brutus	972	Brutus	972
2013-12-13 06:01:00	-56.2885261	-19.9597883	1386914460	-1064.24380054429	300.299273318138	Brutus	973	Brutus	973
2013-12-13 07:01:00	-56.2886614	-19.9593889	1386918060	-1051.67814009015	345.235910343183	Brutus	974	Brutus	974
2013-12-13 08:00:00	-56.2886694	-19.9592069	1386921600	-1041.25915922145	362.63185593625	Brutus	975	Brutus	975
2013-12-13 09:00:00	-56.2885847	-19.9589017	1386925200	-1015.20529677581	386.169475375687	Brutus	976	Brutus	976
2013-12-13 10:00:00	-56.2889583	-19.9587092	1386928800	-1036.12348673187	425.536241990456	Brutus	977	Brutus	977
2013-12-13 11:00:00	-56.2893903	-19.9587592	1386932400	-1076.96470269948	445.689810951511	Brutus	978	Brutus	978
2013-12-13 12:00:00	-56.287225	-19.9618742	1386936000	-1077.87246295232	31.477988290577	Brutus	979	Brutus	979
2013-12-13 13:00:00	-56.2842275	-19.9649356	1386939600	-1002.72706842322	-425.530774490887	Brutus	980	Brutus	980
2013-12-13 13:01:00	-56.2842092	-19.9649244	1386939660	-1000.44222171331	-425.539378699352	Brutus	981	Brutus	981
2013-12-13 15:01:00	-56.2838353	-19.9674072	1386946860	-1119.42516810195	-678.050006145774	Brutus	982	Brutus	982
2013-12-13 17:01:00	-56.2892767	-19.9759475	1386954060	-2117.08876122133	-1160.34727497251	Brutus	983	Brutus	983
2013-12-13 19:01:00	-56.2919178	-19.9820081	1386961260	-2718.32216311058	-1572.70243199861	Brutus	984	Brutus	984
2013-12-13 21:01:00	-56.2902458	-19.9811019	1386968460	-2516.73367449658	-1584.36710423806	Brutus	985	Brutus	985
2013-12-13 23:02:00	-56.2854403	-19.9709042	1386975720	-1473.44752396493	-911.308299151962	Brutus	986	Brutus	986
2013-12-14 01:01:00	-56.2854536	-19.9709342	1386982860	-1476.44356716223	-913.336317472667	Brutus	987	Brutus	987
2013-12-14 02:01:00	-56.2835753	-19.9689378	1386986460	-1190.19657351564	-835.411596968799	Brutus	988	Brutus	988
2013-12-14 03:01:00	-56.2833031	-19.9645989	1386990060	-901.304905248825	-447.28056002699	Brutus	989	Brutus	989
2013-12-14 04:01:00	-56.2884019	-19.9577025	1386993660	-925.954395644447	487.267746025064	Brutus	990	Brutus	990
2013-12-14 05:01:00	-56.3004792	-19.9497914	1386997260	-1499.12057800194	1916.97244464726	Brutus	991	Brutus	991
2013-12-14 06:01:00	-56.2923344	-19.9545042	1387000860	-1074.54651979768	1010.71227156512	Brutus	992	Brutus	992
2013-12-14 07:01:00	-56.2923475	-19.9542264	1387004460	-1058.72163745762	1037.31640858655	Brutus	993	Brutus	993
2013-12-14 08:00:00	-56.2912217	-19.9541761	1387008000	-957.172297482734	977.350822322093	Brutus	994	Brutus	994
2013-12-14 09:00:00	-56.2910625	-19.9545756	1387011600	-967.652408190457	931.032027037906	Brutus	995	Brutus	995
2013-12-14 10:00:00	-56.2917672	-19.9544444	1387015200	-1021.27898499713	983.707203994806	Brutus	996	Brutus	996
2013-12-14 11:00:00	-56.2915953	-19.9537408	1387018800	-963.259358729525	1039.31266035318	Brutus	997	Brutus	997
2013-12-14 12:00:00	-56.2913436	-19.9528531	1387022400	-887.012514999377	1107.4677991672	Brutus	998	Brutus	998
2013-12-14 13:00:00	-56.2908903	-19.9545006	1387026000	-948.007931272213	928.123203864375	Brutus	999	Brutus	999
2013-12-14 13:01:00	-56.290885	-19.9544639	1387026060	-945.3023016756	931.23412588428	Brutus	1000	Brutus	1000
2013-12-14 15:01:00	-56.2912472	-19.9605653	1387033260	-1349.72224991827	384.24247032371	Brutus	1001	Brutus	1001
2013-12-14 17:01:00	-56.2890656	-19.9685058	1387040460	-1643.99991944251	-479.956469437985	Brutus	1002	Brutus	1002
2013-12-15 03:03:00	-56.2946936	-19.96846	1387076580	-2133.45265525678	-152.548977748868	Brutus	1003	Brutus	1003
2013-12-15 04:01:00	-56.2950939	-19.9682142	1387080060	-2153.4496248331	-106.691167975955	Brutus	1004	Brutus	1004
2013-12-15 05:01:00	-56.2950911	-19.9682417	1387083660	-2154.88465128781	-109.411092306749	Brutus	1005	Brutus	1005
2013-12-15 06:01:00	-56.3015644	-19.9718514	1387087260	-2941.58198002547	-73.6806952609745	Brutus	1006	Brutus	1006
2013-12-15 07:01:00	-56.3016439	-19.9721994	1387090860	-2969.7930160988	-101.502276961059	Brutus	1007	Brutus	1007
2013-12-15 08:00:00	-56.3016731	-19.9722106	1387094400	-2973.0311685611	-100.868176171473	Brutus	1008	Brutus	1008
2013-12-15 09:01:00	-56.3018558	-19.9721975	1387098060	-2988.2109787079	-89.1601410758998	Brutus	1009	Brutus	1009
2013-12-15 10:00:00	-56.3017181	-19.9722028	1387101600	-2976.49067265093	-97.558784790662	Brutus	1010	Brutus	1010
2013-12-15 11:00:00	-56.3016467	-19.97231	1387105200	-2976.79389283394	-111.634297996868	Brutus	1011	Brutus	1011
2013-12-15 12:00:00	-56.3016281	-19.9721569	1387108800	-2965.81495285884	-98.4542763722266	Brutus	1012	Brutus	1012
2013-12-15 13:00:00	-56.3013894	-19.9719928	1387112400	-2934.91283188617	-96.8866439424962	Brutus	1013	Brutus	1013
2013-12-15 13:01:00	-56.3013603	-19.9720039	1387112460	-2933.04561666315	-99.5903060442488	Brutus	1014	Brutus	1014
2013-12-15 15:01:00	-56.2974119	-19.9741047	1387119660	-2716.02976227491	-521.779929346548	Brutus	1015	Brutus	1015
2013-12-15 17:01:00	-56.2974014	-19.9741831	1387126860	-2719.9006241437	-529.678769373196	Brutus	1016	Brutus	1016
2013-12-16 04:02:00	-56.3008967	-19.9731625	1387166520	-2963.26972155015	-234.028465542515	Brutus	1017	Brutus	1017
2013-12-16 05:01:00	-56.3008594	-19.9730706	1387170060	-2954.39354984546	-227.617439766238	Brutus	1018	Brutus	1018
2013-12-16 06:01:00	-56.3008992	-19.9731014	1387173660	-2959.75608286479	-228.198816449844	Brutus	1019	Brutus	1019
2013-12-16 07:01:00	-56.3005575	-19.9732922	1387177260	-2941.52435755221	-265.572507871236	Brutus	1020	Brutus	1020
2013-12-16 08:00:00	-56.3010158	-19.9724825	1387180800	-2932.14896118176	-163.908296812667	Brutus	1021	Brutus	1021
2013-12-16 09:00:00	-56.3009628	-19.9731131	1387184400	-2966.03356041005	-225.636286865578	Brutus	1022	Brutus	1022
2013-12-16 10:00:00	-56.300915	-19.9731689	1387188000	-2965.26127710686	-233.573465175157	Brutus	1023	Brutus	1023
2013-12-16 11:00:00	-56.3009547	-19.9731342	1387191600	-2966.61398861462	-228.06493957812	Brutus	1024	Brutus	1024
2013-12-16 12:00:00	-56.3009894	-19.9723878	1387195200	-2924.05511411262	-156.61091836161	Brutus	1025	Brutus	1025
2013-12-16 13:00:00	-56.2968978	-19.9741886	1387198800	-2676.19012430483	-559.103599967703	Brutus	1026	Brutus	1026
2013-12-16 13:01:00	-56.2968236	-19.9742133	1387198860	-2671.20921997535	-565.662227317496	Brutus	1027	Brutus	1027
2013-12-16 19:01:00	-56.29605	-19.9736247	1387220460	-2567.59157510353	-555.30134408481	Brutus	1028	Brutus	1028
2013-12-16 21:02:00	-56.2960181	-19.9736944	1387227720	-2569.05932469181	-563.619172505762	Brutus	1029	Brutus	1029
2013-12-16 23:03:00	-56.2960553	-19.97369	1387234980	-2572.04416469717	-561.073920980465	Brutus	1030	Brutus	1030
2013-12-17 01:03:00	-56.2960314	-19.9736675	1387242180	-2568.57932034013	-560.352239097667	Brutus	1031	Brutus	1031
2013-12-17 02:02:00	-56.2958725	-19.9737781	1387245720	-2561.43775909744	-579.76773782979	Brutus	1032	Brutus	1032
2013-12-17 03:01:00	-56.3010661	-19.9724036	1387249260	-2931.72886607481	-153.677837587767	Brutus	1033	Brutus	1033
2013-12-17 04:02:00	-56.3009733	-19.9731006	1387252920	-2966.18838099534	-223.870193002395	Brutus	1034	Brutus	1034
2013-12-17 05:01:00	-56.3008331	-19.9731344	1387256460	-2955.99045141213	-235.064752850029	Brutus	1035	Brutus	1035
2013-12-17 06:01:00	-56.3007958	-19.9731375	1387260060	-2952.91736848283	-237.494674536357	Brutus	1036	Brutus	1036
2013-12-17 07:01:00	-56.3010503	-19.9724572	1387263660	-2933.6210698346	-159.573089438503	Brutus	1037	Brutus	1037
2013-12-17 08:00:00	-56.300915	-19.9732067	1387267200	-2967.57029576413	-237.091209471691	Brutus	1038	Brutus	1038
2013-12-17 09:00:00	-56.3008753	-19.9731531	1387270800	-2960.82376796683	-234.382292834255	Brutus	1039	Brutus	1039
2013-12-17 10:00:00	-56.3008939	-19.9731131	1387274400	-2960.00721391999	-229.591924159164	Brutus	1040	Brutus	1040
2013-12-17 11:00:00	-56.3009469	-19.9730825	1387278000	-2962.77366153165	-223.701403306228	Brutus	1041	Brutus	1041
2013-12-17 12:00:00	-56.3011617	-19.9724747	1387281600	-2944.43371761319	-154.806067648591	Brutus	1042	Brutus	1042
2013-12-17 13:01:00	-56.3007906	-19.9730133	1387285260	-2944.87576794092	-226.234843764001	Brutus	1043	Brutus	1043
2013-12-17 15:01:00	-56.2960525	-19.9736714	1387292460	-2570.66303393891	-559.503759734351	Brutus	1044	Brutus	1044
2013-12-17 17:02:00	-56.2960553	-19.9736847	1387299720	-2571.7204008494	-560.5806965388	Brutus	1045	Brutus	1045
2013-12-17 19:02:00	-56.2962011	-19.9725717	1387306920	-2516.48186551774	-448.633140619384	Brutus	1046	Brutus	1046
2013-12-17 21:01:00	-56.2959944	-19.9737094	1387314060	-2567.90276608421	-566.375775311941	Brutus	1047	Brutus	1047
2013-12-18 02:02:00	-56.2960342	-19.9737061	1387332120	-2571.18220917282	-563.783616146853	Brutus	1048	Brutus	1048
2013-12-18 03:01:00	-56.3010397	-19.9724544	1387335660	-2932.5228975794	-159.92105496152	Brutus	1049	Brutus	1049
2013-12-18 04:01:00	-56.3008383	-19.9731206	1387339260	-2955.60229455532	-233.481938869827	Brutus	1050	Brutus	1050
2013-12-18 05:02:00	-56.3008914	-19.9732081	1387342920	-2965.59164027091	-238.576377754671	Brutus	1051	Brutus	1051
2013-12-18 06:02:00	-56.3009494	-19.9731419	1387346520	-2966.62077912629	-229.08581006684	Brutus	1052	Brutus	1052
2013-12-18 07:01:00	-56.3010025	-19.9731469	1387350060	-2971.57060199855	-226.502599672528	Brutus	1053	Brutus	1053
2013-12-18 08:00:00	-56.3010292	-19.9731311	1387353600	-2972.94077692384	-223.499319654027	Brutus	1054	Brutus	1054
2013-12-18 09:00:00	-56.3012383	-19.9725311	1387357200	-2954.57877163783	-155.65710851316	Brutus	1055	Brutus	1055
2013-12-18 10:00:00	-56.3014211	-19.9728906	1387360800	-2992.52748164863	-178.61843806004	Brutus	1056	Brutus	1056
2013-12-18 11:00:00	-56.3010475	-19.9730219	1387364400	-2967.87089925031	-212.286291001567	Brutus	1057	Brutus	1057
2013-12-18 12:00:00	-56.3010317	-19.973215	1387368000	-2978.28447689161	-231.16376865022	Brutus	1058	Brutus	1058
2013-12-18 13:00:00	-56.2973111	-19.9748539	1387371600	-2752.97993592294	-597.288591153843	Brutus	1059	Brutus	1059
2013-12-18 13:01:00	-56.2973192	-19.9748247	1387371660	-2751.90464092656	-594.106158662144	Brutus	1060	Brutus	1060
2013-12-18 15:01:00	-56.2960553	-19.9736678	1387378860	-2570.68801638397	-559.007968143529	Brutus	1061	Brutus	1061
2013-12-18 17:04:00	-56.2960553	-19.9736392	1387386240	-2568.94090347986	-556.346440278704	Brutus	1062	Brutus	1062
2013-12-18 19:01:00	-56.2960314	-19.9736686	1387393260	-2568.64651675734	-560.454603133965	Brutus	1063	Brutus	1063
2013-12-18 21:01:00	-56.2960314	-19.9736583	1387400460	-2568.01731252583	-559.496073378665	Brutus	1064	Brutus	1064
2013-12-19 01:01:00	-56.2960394	-19.9736756	1387414860	-2569.77383676943	-560.646724529542	Brutus	1065	Brutus	1065
2013-12-19 02:01:00	-56.2961533	-19.9737	1387418460	-2581.22643146424	-556.378020039206	Brutus	1066	Brutus	1066
2013-12-19 03:01:00	-56.3010183	-19.9726136	1387422060	-2940.37587987076	-175.965230604787	Brutus	1067	Brutus	1067
2013-12-19 04:01:00	-56.3024681	-19.9711547	1387425660	-2978.06775459807	43.0387653516399	Brutus	1068	Brutus	1068
2013-12-19 05:01:00	-56.3024628	-19.9708922	1387429260	-2961.56956011462	67.1635066377469	Brutus	1069	Brutus	1069
2013-12-19 06:01:00	-56.3008622	-19.9728881	1387432860	-2943.49041032358	-210.472768870432	Brutus	1070	Brutus	1070
2013-12-19 07:01:00	-56.3008992	-19.9730903	1387436460	-2959.07803768349	-227.165828268371	Brutus	1071	Brutus	1071
2013-12-19 08:00:00	-56.300915	-19.9731994	1387440000	-2967.12437461789	-236.411829804419	Brutus	1072	Brutus	1072
2013-12-19 09:00:00	-56.30091	-19.9719075	1387443600	-2887.7711606458	-116.471451602329	Brutus	1073	Brutus	1073
2013-12-19 10:00:00	-56.3020653	-19.9711783	1387447200	-2944.27778142204	17.7173632386021	Brutus	1074	Brutus	1074
2013-12-19 11:00:00	-56.3023197	-19.9706294	1387450800	-2933.00008528125	83.4049470584196	Brutus	1075	Brutus	1075
2013-12-19 12:00:00	-56.3009786	-19.9733058	1387454400	-2979.18660796762	-242.662348372375	Brutus	1076	Brutus	1076
2013-12-19 13:01:00	-56.3009206	-19.9730903	1387458060	-2960.94979116228	-225.937229729707	Brutus	1077	Brutus	1077
2013-12-19 15:01:00	-56.2960286	-19.9736861	1387465260	-2569.47065818139	-562.243927239947	Brutus	1078	Brutus	1078
2013-12-19 17:01:00	-56.2960658	-19.973685	1387472460	-2572.65709003431	-560.00578094655	Brutus	1079	Brutus	1079
2013-12-19 19:01:00	-56.2960578	-19.9736553	1387479660	-2570.1430748152	-557.701188819712	Brutus	1080	Brutus	1080
2013-12-19 23:02:00	-56.2960525	-19.9736969	1387494120	-2572.22077409957	-561.876800322329	Brutus	1081	Brutus	1081
2013-12-20 01:01:00	-56.2960525	-19.9736719	1387501260	-2570.69357910212	-559.550288693906	Brutus	1082	Brutus	1082
2013-12-20 02:01:00	-56.2983131	-19.9733903	1387504860	-2751.21162820056	-403.556787009837	Brutus	1083	Brutus	1083
2013-12-20 03:01:00	-56.3022639	-19.9706764	1387508460	-2930.99039573897	75.8274200699957	Brutus	1084	Brutus	1084
2013-12-20 04:01:00	-56.3022031	-19.9706467	1387512060	-2923.85820046129	75.1007629865007	Brutus	1085	Brutus	1085
2013-12-20 05:01:00	-56.3009733	-19.9730539	1387515660	-2963.33570653373	-219.524182737001	Brutus	1086	Brutus	1086
2013-12-20 06:01:00	-56.3008594	-19.973045	1387519260	-2952.82976932943	-225.23504289762	Brutus	1087	Brutus	1087
2013-12-20 07:01:00	-56.3008594	-19.9731503	1387522860	-2959.26203725131	-235.034523834092	Brutus	1088	Brutus	1088
2013-12-20 08:00:00	-56.3010608	-19.9729692	1387526400	-2965.81500430972	-206.618324666773	Brutus	1089	Brutus	1089
2013-12-20 09:01:00	-56.3011694	-19.97309	1387530060	-2982.69279835471	-211.625451733453	Brutus	1090	Brutus	1090
2013-12-20 10:00:00	-56.300915	-19.9731336	1387533600	-2963.10497215533	-230.288352750055	Brutus	1091	Brutus	1091
2013-12-20 11:00:00	-56.3021528	-19.9706575	1387537200	-2920.11832755723	71.2079675320059	Brutus	1092	Brutus	1092
2013-12-20 12:00:00	-56.302105	-19.9708336	1387540800	-2926.69438659349	52.0753411520944	Brutus	1093	Brutus	1093
2013-12-20 13:00:00	-56.2962331	-19.9708919	1387544400	-2416.66553765194	-290.472320456486	Brutus	1094	Brutus	1094
2013-12-20 13:01:00	-56.2963019	-19.9709061	1387544460	-2423.55055671075	-287.843698887874	Brutus	1095	Brutus	1095
2013-12-20 15:02:00	-56.2960394	-19.9736775	1387551720	-2569.88990267898	-560.823544301425	Brutus	1096	Brutus	1096
2013-12-20 23:03:00	-56.2960553	-19.9736789	1387580580	-2571.36609010792	-560.040944766357	Brutus	1097	Brutus	1097
2013-12-21 01:01:00	-56.2960553	-19.9736594	1387587660	-2570.17487719669	-558.226264161763	Brutus	1098	Brutus	1098
2013-12-21 02:01:00	-56.2960181	-19.9736767	1387591260	-2567.97806986887	-561.971991063661	Brutus	1099	Brutus	1099
2013-12-21 03:01:00	-56.2944019	-19.9709786	1387594860	-2261.79708222133	-403.678570666856	Brutus	1100	Brutus	1100
2013-12-21 04:01:00	-56.2917289	-19.9674456	1387598460	-1812.17509547992	-228.373206275158	Brutus	1101	Brutus	1101
2013-12-21 05:01:00	-56.2764558	-19.9798403	1387602060	-1233.65173080515	-2258.75509465832	Brutus	1102	Brutus	1102
2013-12-21 06:01:00	-56.2759522	-19.98	1387605660	-1199.36794895027	-2302.53318481246	Brutus	1103	Brutus	1103
2013-12-21 07:01:00	-56.2714817	-19.9801792	1387609260	-819.363255268223	-2575.91631091708	Brutus	1104	Brutus	1104
2013-12-21 08:00:00	-56.2715372	-19.9801711	1387612800	-823.72187198441	-2571.97556921376	Brutus	1105	Brutus	1105
2013-12-21 09:00:00	-56.2715056	-19.98017	1387616400	-820.891203763007	-2573.68780424239	Brutus	1106	Brutus	1106
2013-12-21 10:00:00	-56.2681692	-19.9803358	1387620000	-539.252090788942	-2780.70727489482	Brutus	1107	Brutus	1107
2013-12-21 11:00:00	-56.2552253	-19.9841081	1387623600	362.134881227315	-3875.05766522866	Brutus	1108	Brutus	1108
2013-12-21 12:00:00	-56.2498864	-19.9749572	1387627200	1388.22437927469	-3330.24677141916	Brutus	1109	Brutus	1109
2013-12-21 13:00:00	-56.2478958	-19.9696931	1387630800	1884.00798984351	-2954.79296290258	Brutus	1110	Brutus	1110
2013-12-21 13:01:00	-56.2477342	-19.9697611	1387630860	1893.98392713833	-2970.4021957746	Brutus	1111	Brutus	1111
2013-12-21 15:01:00	-56.2357189	-19.9613061	1387638060	3461.46288666982	-2873.95533444883	Brutus	1112	Brutus	1112
2013-12-21 17:01:00	-56.2489361	-19.9793189	1387645260	1204.76397357611	-3790.6576604408	Brutus	1113	Brutus	1113
2013-12-21 19:02:00	-56.2488647	-19.9792639	1387652520	1214.36873557257	-3789.64118589475	Brutus	1114	Brutus	1114
2013-12-21 23:03:00	-56.2488353	-19.9793339	1387666980	1212.66160290006	-3797.84285297133	Brutus	1115	Brutus	1115
2013-12-22 01:01:00	-56.2488856	-19.9793144	1387674060	1209.45490144353	-3793.13947653808	Brutus	1116	Brutus	1116
2013-12-22 02:01:00	-56.2488858	-19.9792875	1387677660	1211.08137890409	-3790.62511775898	Brutus	1117	Brutus	1117
2013-12-22 03:01:00	-56.2443119	-19.9791369	1387681260	1620.24149506968	-4039.32457592199	Brutus	1118	Brutus	1118
2013-12-22 04:01:00	-56.2572292	-19.9668903	1387684860	1239.07520615591	-2157.91480519098	Brutus	1119	Brutus	1119
2013-12-22 05:01:00	-56.2785761	-19.9640994	1387688460	-457.349127928651	-672.245780785329	Brutus	1120	Brutus	1120
2013-12-22 06:01:00	-56.2975914	-19.9483575	1387692060	-1158.91074207296	1884.59409950512	Brutus	1121	Brutus	1121
2013-12-22 07:01:00	-56.297155	-19.9395889	1387695660	-585.086046104622	2675.55126516049	Brutus	1122	Brutus	1122
2013-12-22 08:00:00	-56.3072331	-19.9234728	1387699200	-482.361792025245	4754.10383637157	Brutus	1123	Brutus	1123
2013-12-22 09:00:00	-56.3197394	-19.9305469	1387702800	-2008.67311712441	4813.86563658895	Brutus	1124	Brutus	1124
2013-12-22 10:00:00	-56.3211517	-19.930445	1387706400	-2126.01939373438	4904.43859319894	Brutus	1125	Brutus	1125
2013-12-22 11:00:00	-56.3211808	-19.9305683	1387710000	-2136.09593492447	4894.63388199733	Brutus	1126	Brutus	1126
2013-12-22 12:00:00	-56.3210561	-19.9305094	1387713600	-2121.58797565548	4892.95591900376	Brutus	1127	Brutus	1127
2013-12-22 13:02:00	-56.3211117	-19.9305383	1387717320	-2128.21776989508	4893.45853253932	Brutus	1128	Brutus	1128
2013-12-22 15:02:00	-56.3189319	-19.9374008	1387724520	-2356.62402289826	4129.61527662766	Brutus	1129	Brutus	1129
2013-12-22 17:04:00	-56.3189372	-19.9374853	1387731840	-2362.24857660516	4122.05523711616	Brutus	1130	Brutus	1130
2013-12-22 19:02:00	-56.3189081	-19.9374611	1387738920	-2358.2245700922	4122.6367412805	Brutus	1131	Brutus	1131
2013-12-22 23:01:00	-56.31894	-19.9374131	1387753260	-2358.08392457083	4128.93558574989	Brutus	1132	Brutus	1132
2013-12-23 01:02:00	-56.3189186	-19.9374833	1387760520	-2360.49909450175	4121.17346182577	Brutus	1133	Brutus	1133
2013-12-23 02:02:00	-56.3167967	-19.9401544	1387764120	-2337.99373350662	3750.74941322802	Brutus	1134	Brutus	1134
2013-12-23 03:01:00	-56.3150114	-19.9461358	1387767660	-2547.12849359009	3091.57109698787	Brutus	1135	Brutus	1135
2013-12-23 04:01:00	-56.3126825	-19.9470644	1387771260	-2400.10349736472	2871.437482659	Brutus	1136	Brutus	1136
2013-12-23 05:01:00	-56.3126456	-19.9469611	1387774860	-2390.56592931012	2878.93269270008	Brutus	1137	Brutus	1137
2013-12-23 06:01:00	-56.3128178	-19.9471419	1387778460	-2416.67361428663	2871.99296562927	Brutus	1138	Brutus	1138
2013-12-23 07:01:00	-56.3127303	-19.9470375	1387782060	-2402.64219771362	2876.68539099711	Brutus	1139	Brutus	1139
2013-12-23 08:00:00	-56.3127647	-19.9470211	1387785600	-2404.64994667583	2880.18673906553	Brutus	1140	Brutus	1140
2013-12-23 09:00:00	-56.3130533	-19.9464103	1387789200	-2392.59103326096	2953.60179843014	Brutus	1141	Brutus	1141
2013-12-23 10:00:00	-56.3131753	-19.9464069	1387792800	-2403.0564234195	2960.92278619734	Brutus	1142	Brutus	1142
2013-12-23 11:00:00	-56.3130136	-19.9464833	1387796400	-2393.57664335769	2944.5285586966	Brutus	1143	Brutus	1143
2013-12-23 12:00:00	-56.3130111	-19.9464844	1387800000	-2393.42511936307	2944.28264778421	Brutus	1144	Brutus	1144
2013-12-23 13:00:00	-56.3132972	-19.9468464	1387803600	-2440.56464568856	2927.01863019228	Brutus	1145	Brutus	1145
2013-12-23 13:01:00	-56.3133556	-19.9468378	1387803660	-2445.14843216457	2931.1719931113	Brutus	1146	Brutus	1146
2013-12-23 15:02:00	-56.3137397	-19.9473433	1387810920	-2509.62597944611	2906.1792577155	Brutus	1147	Brutus	1147
2013-12-23 17:01:00	-56.3189319	-19.9374775	1387818060	-2361.30848954618	4122.47687749258	Brutus	1148	Brutus	1148
2013-12-23 19:03:00	-56.3189056	-19.9375131	1387825380	-2361.18175121625	4117.65361407941	Brutus	1149	Brutus	1149
2013-12-23 21:03:00	-56.3189583	-19.9374189	1387832580	-2360.03924775782	4129.44647283158	Brutus	1150	Brutus	1150
2013-12-24 03:02:00	-56.3112544	-19.9471533	1387854120	-2280.59852136995	2781.16985386247	Brutus	1151	Brutus	1151
2013-12-24 04:01:00	-56.3076275	-19.9520222	1387857660	-2260.70790808597	2119.80350853855	Brutus	1152	Brutus	1152
2013-12-24 05:01:00	-56.3061356	-19.9580008	1387861260	-2495.3845534941	1477.75013321259	Brutus	1153	Brutus	1153
2013-12-24 06:01:00	-56.3046539	-19.9790092	1387864860	-3649.0302185545	-562.444080036922	Brutus	1154	Brutus	1154
2013-12-24 07:01:00	-56.3024619	-19.9895314	1387868460	-4100.05280748473	-1667.50994663095	Brutus	1155	Brutus	1155
2013-12-24 08:00:00	-56.3033967	-20.0055728	1387872000	-5161.67612155588	-3106.71665537711	Brutus	1156	Brutus	1156
2013-12-24 09:00:00	-56.2971372	-20.0288047	1387875600	-6033.47445097028	-5627.99695845287	Brutus	1157	Brutus	1157
2013-12-24 10:00:00	-56.2995806	-20.0403856	1387879200	-6954.53814307618	-6565.5076304122	Brutus	1158	Brutus	1158
2013-12-24 11:00:00	-56.290835	-20.0390983	1387882800	-6111.3049489845	-6947.61848793199	Brutus	1159	Brutus	1159
2013-12-24 12:00:00	-56.2908881	-20.0391597	1387886400	-6119.69818693176	-6950.28477503664	Brutus	1160	Brutus	1160
2013-12-24 13:00:00	-56.2891994	-20.03845	1387890000	-5928.70734212798	-6981.16025639472	Brutus	1161	Brutus	1161
2013-12-24 13:01:00	-56.2892844	-20.0384056	1387890060	-5933.4259887121	-6972.15003494639	Brutus	1162	Brutus	1162
2013-12-24 15:01:00	-56.294075	-20.03356	1387897260	-6056.23512034216	-6246.27584974474	Brutus	1163	Brutus	1163
2013-12-24 17:02:00	-56.2940592	-20.0335203	1387904520	-6052.42850942004	-6243.48816802889	Brutus	1164	Brutus	1164
2013-12-24 19:01:00	-56.2943561	-20.0335681	1387911660	-6081.30630539177	-6230.89660352466	Brutus	1165	Brutus	1165
2013-12-24 21:01:00	-56.2940778	-20.0336097	1387918860	-6059.5160409716	-6250.7402353556	Brutus	1166	Brutus	1166
2013-12-24 23:01:00	-56.2939056	-20.0335047	1387926060	-6038.04639535819	-6250.85194054434	Brutus	1167	Brutus	1167
2013-12-25 01:01:00	-56.2939664	-20.0336022	1387933260	-6049.31826630719	-6256.43581717635	Brutus	1168	Brutus	1168
2013-12-25 02:01:00	-56.2946314	-20.0378608	1387936860	-6367.61063733753	-6614.5762628614	Brutus	1169	Brutus	1169
2013-12-25 03:01:00	-56.2945517	-20.0393806	1387940460	-6453.48522425467	-6760.58324375715	Brutus	1170	Brutus	1170
2013-12-25 04:01:00	-56.2863014	-20.0436142	1387944060	-5990.84928462333	-7628.05441761844	Brutus	1171	Brutus	1171
2013-12-25 05:01:00	-56.2840214	-20.0452689	1387947660	-5892.62344333865	-7912.89212202079	Brutus	1172	Brutus	1172
2013-12-25 06:01:00	-56.2858611	-20.0449911	1387951260	-6036.47747091349	-7781.45485170427	Brutus	1173	Brutus	1173
2013-12-25 07:01:00	-56.2829953	-20.0452142	1387954860	-5799.58081818655	-7966.69374857285	Brutus	1174	Brutus	1174
2013-12-25 08:00:00	-56.2822664	-20.0450125	1387958400	-5723.53828747572	-7989.75910136152	Brutus	1175	Brutus	1175
2013-12-25 09:00:00	-56.2819722	-20.0450286	1387962000	-5698.8033295368	-8008.14279748531	Brutus	1176	Brutus	1176
2013-12-25 10:00:00	-56.2821736	-20.0451008	1387965600	-5720.8205580096	-8003.30213747619	Brutus	1177	Brutus	1177
2013-12-25 11:00:00	-56.2821047	-20.0450364	1387969200	-5710.86285438438	-8001.26383863064	Brutus	1178	Brutus	1178
2013-12-25 12:01:00	-56.2829794	-20.0452358	1387972860	-5799.51051052047	-7969.61632406952	Brutus	1179	Brutus	1179
2013-12-25 13:00:00	-56.2821417	-20.0450239	1387976400	-5713.33365471754	-7997.97704124576	Brutus	1180	Brutus	1180
2013-12-25 13:01:00	-56.2820781	-20.04506	1387976460	-5709.9793722135	-8004.98664936266	Brutus	1181	Brutus	1181
2013-12-25 15:01:00	-56.2788033	-20.0487811	1387983660	-5651.05192527509	-8539.2104291699	Brutus	1182	Brutus	1182
2013-12-25 17:01:00	-56.2753639	-20.0521881	1387990860	-5558.56234324941	-9053.65016411072	Brutus	1183	Brutus	1183
2013-12-25 19:01:00	-56.275425	-20.0521867	1387998060	-5563.81770598697	-9050.013023465	Brutus	1184	Brutus	1184
2013-12-25 21:02:00	-56.2693406	-20.0523697	1388005320	-5043.1533859413	-9416.26820368993	Brutus	1185	Brutus	1185
2013-12-25 23:01:00	-56.2693831	-20.0522839	1388012460	-5041.62571704566	-9405.8449836894	Brutus	1186	Brutus	1186
2013-12-26 01:01:00	-56.26933	-20.0522928	1388019660	-5037.52804301071	-9409.72100476877	Brutus	1187	Brutus	1187
2013-12-26 02:01:00	-56.2728689	-20.0542783	1388023260	-5468.18201880868	-9391.35159415802	Brutus	1188	Brutus	1188
2013-12-26 03:01:00	-56.2821839	-20.0463014	1388026860	-5795.07224688776	-8114.43366800726	Brutus	1189	Brutus	1189
2013-12-26 04:01:00	-56.2827194	-20.045355	1388030460	-5784.06415249594	-7995.63107267796	Brutus	1190	Brutus	1190
2013-12-26 05:01:00	-56.2817519	-20.0452325	1388034060	-5692.00242347911	-8039.76089115964	Brutus	1191	Brutus	1191
2013-12-26 06:01:00	-56.2817069	-20.0455339	1388037660	-5706.48286052344	-8070.3905955135	Brutus	1192	Brutus	1192
2013-12-26 07:01:00	-56.2816883	-20.0454814	1388041260	-5701.64934946839	-8066.57272137784	Brutus	1193	Brutus	1193
2013-12-26 08:00:00	-56.2816936	-20.0456464	1388044800	-5712.19347325151	-8081.62269218745	Brutus	1194	Brutus	1194
2013-12-26 09:00:00	-56.2818075	-20.0456086	1388048400	-5719.84099731359	-8071.56794675767	Brutus	1195	Brutus	1195
2013-12-26 10:00:00	-56.2827222	-20.0453792	1388052000	-5785.78742945856	-7997.72232144128	Brutus	1196	Brutus	1196
2013-12-26 11:00:00	-56.2717	-20.0412364	1388055600	-4569.13057396527	-8244.86876733316	Brutus	1197	Brutus	1197
2013-12-26 12:00:00	-56.2558567	-20.0524717	1388059200	-3870.78618531703	-10199.7634012983	Brutus	1198	Brutus	1198
2013-12-26 13:01:00	-56.2556764	-20.0523339	1388062860	-3846.60596619546	-10197.2918952419	Brutus	1199	Brutus	1199
2013-12-26 15:02:00	-56.25282	-20.0553156	1388070120	-3779.15911556362	-10638.7000691891	Brutus	1200	Brutus	1200
2013-12-26 17:03:00	-56.2539356	-20.0576311	1388077380	-4018.16914671221	-10790.1047309461	Brutus	1201	Brutus	1201
2013-12-26 19:02:00	-56.2539964	-20.0576803	1388084520	-4026.4898647765	-10791.1923596007	Brutus	1202	Brutus	1202
2013-12-26 21:03:00	-56.2539625	-20.0576264	1388091780	-4020.23304048955	-10788.1232301032	Brutus	1203	Brutus	1203
2013-12-27 02:02:00	-56.2532619	-20.0577639	1388109720	-3967.40206111574	-10841.1348062595	Brutus	1204	Brutus	1204
2013-12-27 03:01:00	-56.2518244	-20.0658983	1388113260	-4338.87507698424	-11680.5173272313	Brutus	1205	Brutus	1205
2013-12-27 04:01:00	-56.2501956	-20.0759883	1388116860	-4813.15700646445	-12712.8300207908	Brutus	1206	Brutus	1206
2013-12-27 05:01:00	-56.2478475	-20.0792617	1388120460	-4808.00870899302	-13152.1798570173	Brutus	1207	Brutus	1207
2013-12-27 06:01:00	-56.2478667	-20.0791553	1388124060	-4803.18396318788	-13141.1779828349	Brutus	1208	Brutus	1208
2013-12-27 07:01:00	-56.2478847	-20.0793197	1388127660	-4814.80419098142	-13155.4410814023	Brutus	1209	Brutus	1209
2013-12-27 08:00:00	-56.2477842	-20.0792653	1388131200	-4802.69706578565	-13156.1482332622	Brutus	1210	Brutus	1210
2013-12-27 09:00:00	-56.2448386	-20.0712328	1388134800	-4054.37198602377	-12577.8675373078	Brutus	1211	Brutus	1211
2013-12-27 10:00:00	-56.2410917	-20.0480492	1388138400	-2309.98368530752	-10635.9413736856	Brutus	1212	Brutus	1212
2013-12-27 11:00:00	-56.2501064	-20.0308694	1388142000	-2047.99449292672	-8519.90679070766	Brutus	1213	Brutus	1213
2013-12-27 12:00:00	-56.2495519	-20.0254581	1388145600	-1668.81827912229	-8048.25631618036	Brutus	1214	Brutus	1214
2013-12-27 13:00:00	-56.2521861	-20.0128697	1388149200	-1129.79262370208	-6725.72078884267	Brutus	1215	Brutus	1215
2013-12-27 13:01:00	-56.2524378	-20.0129517	1388149260	-1156.80903807373	-6718.89737697556	Brutus	1216	Brutus	1216
2013-12-28 02:02:00	-56.2503147	-19.9993242	1388196120	-138.374488684081	-5572.85230082204	Brutus	1217	Brutus	1217
2013-12-28 03:01:00	-56.2496775	-19.9876814	1388199660	628.870874830096	-4526.15425261627	Brutus	1218	Brutus	1218
2013-12-28 04:01:00	-56.2485631	-19.9707433	1388203260	1761.47119219152	-3014.17767522585	Brutus	1219	Brutus	1219
2013-12-28 05:01:00	-56.2648017	-19.9687936	1388206860	460.521489583053	-1900.09593962802	Brutus	1220	Brutus	1220
2013-12-28 06:01:00	-56.2773858	-19.9659747	1388210460	-467.820222811136	-915.104391750623	Brutus	1221	Brutus	1221
2013-12-28 07:01:00	-56.2773753	-19.9660561	1388214060	-471.875275875618	-923.281949184616	Brutus	1222	Brutus	1222
2013-12-28 08:00:00	-56.2847497	-19.9650856	1388217600	-1057.56489498327	-409.503199938937	Brutus	1223	Brutus	1223
2013-12-28 09:00:00	-56.2845058	-19.965355	1388221200	-1052.69121496949	-448.577980811269	Brutus	1224	Brutus	1224
2013-12-28 10:00:00	-56.2845561	-19.9653978	1388224800	-1059.70547562164	-449.672461852342	Brutus	1225	Brutus	1225
2013-12-28 11:00:00	-56.2848372	-19.9649289	1388228400	-1055.6445593808	-389.896765019048	Brutus	1226	Brutus	1226
2013-12-28 12:00:00	-56.2772803	-19.9517189	1388232000	412.411204802137	405.395370942297	Brutus	1227	Brutus	1227
2013-12-28 13:00:00	-56.2912056	-19.9549747	1388235600	-1004.55088499429	902.109399676975	Brutus	1228	Brutus	1228
2013-12-28 13:01:00	-56.2912083	-19.95499	1388235660	-1005.72174358413	900.840637113608	Brutus	1229	Brutus	1229
2013-12-28 15:03:00	-56.2857181	-19.9578775	1388242980	-701.89670978216	316.868561162742	Brutus	1230	Brutus	1230
2013-12-28 17:01:00	-56.2872361	-19.9593953	1388250060	-927.400596996299	262.795623303766	Brutus	1231	Brutus	1231
2013-12-28 19:01:00	-56.2925614	-19.9628478	1388257260	-1604.11137982413	247.295941593487	Brutus	1232	Brutus	1232
2013-12-28 21:01:00	-56.2917133	-19.9626547	1388264460	-1518.1334189637	216.568322882075	Brutus	1233	Brutus	1233
2013-12-28 23:01:00	-56.2918139	-19.9627844	1388271660	-1534.85607434958	210.274952037467	Brutus	1234	Brutus	1234
2013-12-29 01:01:00	-56.2897233	-19.9641842	1388278860	-1437.51246873682	-40.0306677179552	Brutus	1235	Brutus	1235
2013-12-29 02:01:00	-56.2896439	-19.9643617	1388282460	-1441.41137311777	-61.1078763817962	Brutus	1236	Brutus	1236
2013-12-29 03:01:00	-56.2894106	-19.9643522	1388286060	-1420.42516985269	-73.6198751577326	Brutus	1237	Brutus	1237
2013-12-29 04:01:00	-56.2894981	-19.9650483	1388289660	-1470.60421986948	-133.373511541708	Brutus	1238	Brutus	1238
2013-12-29 05:01:00	-56.2894661	-19.9650867	1388293260	-1470.15123052085	-138.784380598972	Brutus	1239	Brutus	1239
2013-12-29 06:01:00	-56.2894503	-19.9651042	1388296860	-1469.83837494571	-141.320109692755	Brutus	1240	Brutus	1240
2013-12-29 07:01:00	-56.2893231	-19.9652225	1388300460	-1465.93988246662	-159.63278108566	Brutus	1241	Brutus	1241
2013-12-29 08:00:00	-56.2891508	-19.9653414	1388304000	-1458.13337710767	-180.590865027713	Brutus	1242	Brutus	1242
2013-12-29 09:01:00	-56.2876325	-19.9658731	1388307660	-1357.81795286427	-317.251025937408	Brutus	1243	Brutus	1243
2013-12-29 10:00:00	-56.2901383	-19.9726069	1388311200	-1988.36307882846	-800.006174744671	Brutus	1244	Brutus	1244
2013-12-29 11:00:00	-56.2892956	-19.9724061	1388314800	-1902.39203709971	-829.705434874736	Brutus	1245	Brutus	1245
2013-12-29 12:01:00	-56.2893406	-19.9724761	1388318460	-1910.60421485837	-833.635734402675	Brutus	1246	Brutus	1246
2013-12-29 13:00:00	-56.28893	-19.9728703	1388322000	-1898.77493256698	-893.894857216606	Brutus	1247	Brutus	1247
2013-12-29 13:01:00	-56.2889008	-19.9729022	1388322060	-1898.16989668036	-898.539998299321	Brutus	1248	Brutus	1248
2013-12-29 15:01:00	-56.2880978	-19.9729781	1388329260	-1832.57563477622	-951.70941737066	Brutus	1249	Brutus	1249
2013-12-29 17:01:00	-56.2882356	-19.9729047	1388336460	-1840.14357082586	-936.966801481176	Brutus	1250	Brutus	1250
2013-12-30 02:01:00	-56.2872336	-19.976755	1388368860	-1987.73323711	-1352.79913082911	Brutus	1251	Brutus	1251
2013-12-30 03:01:00	-56.2881906	-19.9723358	1388372460	-1801.45248511793	-886.609957591899	Brutus	1252	Brutus	1252
2013-12-30 04:01:00	-56.2901389	-19.9668111	1388376060	-1634.34370100168	-260.622626244415	Brutus	1253	Brutus	1253
2013-12-30 05:01:00	-56.290245	-19.9670003	1388379660	-1655.18215821846	-272.137161713683	Brutus	1254	Brutus	1254
2013-12-30 06:01:00	-56.2901019	-19.9668467	1388383260	-1633.28234362855	-266.060019466828	Brutus	1255	Brutus	1255
2013-12-30 07:01:00	-56.2900728	-19.9668356	1388386860	-1630.05900454283	-266.697965485737	Brutus	1256	Brutus	1256
2013-12-30 08:00:00	-56.2850172	-19.9652331	1388390400	-1089.9728915923	-407.868596463658	Brutus	1257	Brutus	1257
2013-12-30 09:00:00	-56.2560936	-19.9641425	1388394000	1506.30533037524	-1967.46715582011	Brutus	1258	Brutus	1258
2013-12-30 10:00:00	-56.2450106	-19.9558272	1388397600	2983.74421121647	-1830.40717074167	Brutus	1259	Brutus	1259
2013-12-30 11:00:00	-56.2459939	-19.9612475	1388401200	2566.48418215459	-2278.23881000855	Brutus	1260	Brutus	1260
2013-12-30 12:00:00	-56.2459781	-19.9613061	1388404800	2564.28456383692	-2284.59871543649	Brutus	1261	Brutus	1261
2013-12-30 13:00:00	-56.2494044	-19.9739294	1388408400	1493.18627686245	-3262.30105562861	Brutus	1262	Brutus	1262
2013-12-30 13:01:00	-56.2496719	-19.9744164	1388408460	1440.03188373771	-3292.24888494092	Brutus	1263	Brutus	1263
2013-12-30 15:01:00	-56.2523011	-19.9809347	1388415660	811.768461182006	-3747.73072949618	Brutus	1264	Brutus	1264
2013-12-30 17:01:00	-56.2566564	-19.9844983	1388422860	213.149321483835	-3829.17561568572	Brutus	1265	Brutus	1265
2013-12-30 19:02:00	-56.2567278	-19.9845706	1388430120	202.487617586436	-3831.80237388175	Brutus	1266	Brutus	1266
2013-12-30 21:01:00	-56.2566933	-19.9845417	1388437260	207.270490527004	-3831.09466452724	Brutus	1267	Brutus	1267
2013-12-30 23:01:00	-56.2567042	-19.984575	1388444460	204.282404143276	-3833.56712456015	Brutus	1268	Brutus	1268
2013-12-31 02:01:00	-56.2573536	-19.9836047	1388455260	206.790796916629	-3705.98906510168	Brutus	1269	Brutus	1269
2013-12-31 03:01:00	-56.2575817	-19.9834306	1388458860	197.483831625087	-3676.68987191022	Brutus	1270	Brutus	1270
2013-12-31 04:03:00	-56.2599167	-19.9819753	1388462580	82.2301534825362	-3407.18036089679	Brutus	1271	Brutus	1271
2013-12-31 05:01:00	-56.2599883	-19.9820822	1388466060	69.4365805257868	-3413.01522299386	Brutus	1272	Brutus	1272
2013-12-31 06:01:00	-56.2601658	-19.9821494	1388469660	49.8084484704946	-3409.07437175777	Brutus	1273	Brutus	1273
2013-12-31 07:01:00	-56.2600811	-19.9820842	1388473260	61.1993623852054	-3407.87190082756	Brutus	1274	Brutus	1274
2013-12-31 08:00:00	-56.2600731	-19.9821417	1388476800	58.3852342855368	-3413.68157459507	Brutus	1275	Brutus	1275
2013-12-31 09:00:00	-56.2601392	-19.9821906	1388480400	49.6168745404764	-3414.43554676285	Brutus	1276	Brutus	1276
2013-12-31 10:00:00	-56.2600303	-19.982175	1388484000	60.0930377978814	-3419.23802510504	Brutus	1277	Brutus	1277
2013-12-31 11:01:00	-56.2599883	-19.9822631	1388487660	58.3821739121174	-3429.84754052476	Brutus	1278	Brutus	1278
2013-12-31 12:00:00	-56.2600306	-19.9821844	1388491200	59.4923921414689	-3420.09544373767	Brutus	1279	Brutus	1279
2013-12-31 13:00:00	-56.2666161	-19.9804639	1388494800	-411.261512773464	-2881.81513282622	Brutus	1280	Brutus	1280
2013-12-31 13:01:00	-56.2670428	-19.9804206	1388494860	-445.930357889703	-2853.28232711694	Brutus	1281	Brutus	1281
2013-12-31 15:01:00	-56.2775164	-19.9793972	1388502060	-1299.33200895099	-2156.62207758457	Brutus	1282	Brutus	1282
2013-12-31 17:03:00	-56.2845486	-19.9796931	1388509380	-1932.40954900353	-1780.37477647106	Brutus	1283	Brutus	1283
2013-12-31 19:02:00	-56.2914461	-19.9835672	1388516520	-2772.31470596943	-1744.87238799841	Brutus	1284	Brutus	1284
2013-12-31 21:01:00	-56.2914222	-19.9835372	1388523660	-2768.39179391649	-1743.45276698146	Brutus	1285	Brutus	1285
2014-01-01 04:02:00	-56.2984917	-19.9924322	1388548920	-3930.03523284575	-2165.37370040921	Brutus	1286	Brutus	1286
2014-01-01 05:01:00	-56.2990378	-19.9928586	1388552460	-4003.84081476016	-2173.70633476001	Brutus	1287	Brutus	1287
2014-01-01 06:01:00	-56.2989314	-19.9957233	1388556060	-4169.52947363865	-2446.40840246491	Brutus	1288	Brutus	1288
2014-01-01 07:01:00	-56.2991303	-19.9958319	1388559660	-4193.55761120777	-2445.09731249724	Brutus	1289	Brutus	1289
2014-01-01 08:00:00	-56.2976506	-20.0061644	1388563200	-4695.336165263	-3491.59456983875	Brutus	1290	Brutus	1290
2014-01-01 09:00:00	-56.2894256	-20.0127889	1388566800	-4380.80789845128	-4580.19806791603	Brutus	1291	Brutus	1291
2014-01-01 10:00:00	-56.2898019	-20.0132656	1388570400	-4442.83349551357	-4602.95849831813	Brutus	1292	Brutus	1292
2014-01-01 11:00:00	-56.2911344	-19.9969142	1388574000	-3560.43027860762	-3004.82594414129	Brutus	1293	Brutus	1293
2014-01-01 12:00:00	-56.2912086	-19.9969539	1388577600	-3569.34425475908	-3004.26075420414	Brutus	1294	Brutus	1294
2014-01-01 13:00:00	-56.2918897	-19.9971528	1388581200	-3641.05637474	-2983.67016575187	Brutus	1295	Brutus	1295
2014-01-01 13:01:00	-56.2919267	-19.997165	1388581260	-3645.03727627793	-2982.68142959644	Brutus	1296	Brutus	1296
2014-01-01 17:01:00	-56.2938736	-20.0087325	1388595660	-4521.93912274497	-3947.38807281992	Brutus	1297	Brutus	1297
2014-01-01 19:01:00	-56.2938153	-20.0087928	1388602860	-4520.52487110146	-3956.34610878981	Brutus	1298	Brutus	1298
2014-01-01 21:01:00	-56.2938919	-20.0087461	1388610060	-4524.37014000205	-3947.60323548002	Brutus	1299	Brutus	1299
2014-01-01 23:01:00	-56.2938814	-20.0087767	1388617260	-4525.32131252585	-3951.05358960529	Brutus	1300	Brutus	1300
2014-01-02 01:01:00	-56.2938814	-20.0087481	1388624460	-4523.57416770696	-3948.39207232021	Brutus	1301	Brutus	1301
2014-01-02 02:01:00	-56.2938392	-20.0087744	1388628060	-4521.4907182281	-3953.26190360384	Brutus	1302	Brutus	1302
2014-01-02 03:01:00	-56.2951083	-20.0128253	1388631660	-4879.92753754141	-4257.39226703467	Brutus	1303	Brutus	1303
2014-01-02 04:01:00	-56.2966953	-20.0197986	1388635260	-5444.67814385669	-4815.24208604804	Brutus	1304	Brutus	1304
2014-01-02 05:01:00	-56.2934028	-20.0249283	1388638860	-5470.16090903661	-5481.59089621969	Brutus	1305	Brutus	1305
2014-01-02 06:01:00	-56.3088986	-20.0381342	1388642460	-7631.68358671749	-5821.26863329093	Brutus	1306	Brutus	1306
2014-01-02 07:01:00	-56.3077667	-20.03921	1388646060	-7598.43107807841	-5986.34036815644	Brutus	1307	Brutus	1307
2014-01-02 08:00:00	-56.3050944	-20.0431586	1388649600	-7605.98256278597	-6507.16064224534	Brutus	1308	Brutus	1308
2014-01-02 09:00:00	-56.3087767	-20.0376483	1388653200	-7591.34652869784	-5783.04315719202	Brutus	1309	Brutus	1309
2014-01-02 10:00:00	-56.3187889	-20.0341239	1388656800	-8251.49671446284	-4880.52240823894	Brutus	1310	Brutus	1310
2014-01-02 11:00:00	-56.3242756	-20.0271225	1388660400	-8303.6539775281	-3914.07841897238	Brutus	1311	Brutus	1311
2014-01-02 12:00:00	-56.3220544	-20.0293867	1388664000	-8247.70847763529	-4252.2600232179	Brutus	1312	Brutus	1312
2014-01-02 13:00:00	-56.3207956	-20.0323719	1388667600	-8319.95618534334	-4602.32175220214	Brutus	1313	Brutus	1313
2014-01-02 13:01:00	-56.3208008	-20.0328325	1388667660	-8348.54158181804	-4644.89133319011	Brutus	1314	Brutus	1314
2014-01-02 15:01:00	-56.3199289	-20.0364214	1388674860	-8491.49428797832	-5028.93729878342	Brutus	1315	Brutus	1315
2014-01-02 17:01:00	-56.3202233	-20.0364375	1388682060	-8518.21889720529	-5013.5436435797	Brutus	1316	Brutus	1316
2014-01-02 21:01:00	-56.3207667	-20.03679	1388696460	-8587.26058647937	-5015.17168348254	Brutus	1317	Brutus	1317
2014-01-02 23:01:00	-56.3207294	-20.0367719	1388703660	-8582.89376214091	-5015.62730044499	Brutus	1318	Brutus	1318
2014-01-03 01:01:00	-56.3208092	-20.0366189	1388710860	-8580.526870952	-4996.80889344476	Brutus	1319	Brutus	1319
2014-01-03 02:01:00	-56.3208275	-20.0366583	1388714460	-8584.53327834112	-4999.42583692118	Brutus	1320	Brutus	1320
2014-01-03 03:01:00	-56.3201594	-20.0323406	1388718060	-8262.41592457273	-4635.91334279449	Brutus	1321	Brutus	1321
2014-01-03 04:01:00	-56.3210631	-20.0300717	1388721660	-8202.86391206265	-4372.89346973986	Brutus	1322	Brutus	1322
2014-01-03 05:01:00	-56.3210047	-20.0301064	1388725260	-8199.87666090991	-4379.47397340107	Brutus	1323	Brutus	1323
2015-04-26 07:01:00	-56.2571964	-19.9466897	1430031660	2476.38970055144	-280.201169015693	Esperanca2	1324	Esperanca2	1324
2015-04-26 08:00:00	-56.2576494	-19.9466219	1430035200	2440.91130992377	-247.870771493424	Esperanca2	1325	Esperanca2	1325
2015-04-26 09:00:00	-56.2576122	-19.9465672	1430038800	2447.50767798643	-244.917987786149	Esperanca2	1326	Esperanca2	1326
2015-04-26 10:01:00	-56.2575939	-19.9465511	1430042460	2450.09214551717	-244.471134262335	Esperanca2	1327	Esperanca2	1327
2015-04-26 11:00:00	-56.2578558	-19.9467011	1430046000	2418.01869622845	-243.38378956702	Esperanca2	1328	Esperanca2	1328
2015-04-26 12:00:00	-56.2577631	-19.9466606	1430049600	2428.60161898799	-244.940383911026	Esperanca2	1329	Esperanca2	1329
2015-04-26 13:00:00	-56.2579378	-19.9469303	1430053200	2396.84039204826	-259.999819432831	Esperanca2	1330	Esperanca2	1330
2015-04-26 15:01:00	-56.2589131	-19.9469519	1430060460	2310.21575322276	-205.98573805914	Esperanca2	1331	Esperanca2	1331
2015-04-26 17:02:00	-56.2608575	-19.9475778	1430067720	2101.90061060662	-152.534317118235	Esperanca2	1332	Esperanca2	1332
2015-04-26 19:01:00	-56.2608125	-19.9478436	1430074860	2089.59422266798	-179.851350888316	Esperanca2	1333	Esperanca2	1333
2015-04-26 21:01:00	-56.2613528	-19.9475367	1430082060	2061.09037949484	-120.259494661363	Esperanca2	1334	Esperanca2	1334
2015-04-26 23:02:00	-56.2614828	-19.94729	1430089320	2064.79492386093	-89.8371733474774	Esperanca2	1335	Esperanca2	1335
2015-04-27 01:01:00	-56.2615147	-19.9470708	1430096460	2075.39941021	-67.6086177338901	Esperanca2	1336	Esperanca2	1336
2015-04-27 02:02:00	-56.2616444	-19.9471078	1430100120	2061.79410352358	-63.6012436898496	Esperanca2	1337	Esperanca2	1337
2015-04-27 03:01:00	-56.2616842	-19.9471731	1430103660	2054.32267321026	-67.3912521503406	Esperanca2	1338	Esperanca2	1338
2015-04-27 04:01:00	-56.2616553	-19.947085	1430107260	2062.23396007962	-60.8537386553656	Esperanca2	1339	Esperanca2	1339
2015-04-27 05:01:00	-56.2616656	-19.9471628	1430110860	2056.57894329801	-67.5012111295681	Esperanca2	1340	Esperanca2	1340
2015-04-27 06:01:00	-56.2616419	-19.9471394	1430114460	2060.08179118297	-66.6852523193747	Esperanca2	1341	Esperanca2	1341
2015-04-27 07:01:00	-56.2615569	-19.9473011	1430118060	2057.63541119049	-86.6136274646871	Esperanca2	1342	Esperanca2	1342
2015-04-27 08:00:00	-56.2620286	-19.9469811	1430121600	2035.93182603794	-29.7433094421691	Esperanca2	1343	Esperanca2	1343
2015-04-27 09:00:00	-56.2631017	-19.9468814	1430125200	1948.16383171686	41.1730492507122	Esperanca2	1344	Esperanca2	1344
2015-04-27 10:00:00	-56.2631072	-19.946845	1430128800	1949.90702839471	44.8759235725241	Esperanca2	1345	Esperanca2	1345
2015-04-27 11:00:00	-56.2631044	-19.9468578	1430132400	1949.36977636329	43.5241915158036	Esperanca2	1346	Esperanca2	1346
2015-04-27 12:00:00	-56.2570794	-19.9472458	1430136000	2452.64012415172	-338.665235336019	Esperanca2	1347	Esperanca2	1347
2015-04-27 13:00:00	-56.2573631	-19.9469058	1430139600	2448.60359993096	-290.732723561424	Esperanca2	1348	Esperanca2	1348
2015-04-27 13:01:00	-56.2573233	-19.9469006	1430139660	2452.40246307927	-292.535134727214	Esperanca2	1349	Esperanca2	1349
2015-04-27 17:03:00	-56.2738714	-19.9481153	1430154180	930.762307272334	544.939951982405	Esperanca2	1350	Esperanca2	1350
2015-04-27 19:01:00	-56.2738633	-19.9481781	1430161260	927.63372294515	538.631030135484	Esperanca2	1351	Esperanca2	1351
2015-04-27 21:02:00	-56.2739164	-19.9481944	1430168520	921.993151789701	540.164030774681	Esperanca2	1352	Esperanca2	1352
2015-04-27 23:02:00	-56.2740567	-19.9480569	1430175720	918.122406354604	561.016788699299	Esperanca2	1353	Esperanca2	1353
2015-04-28 01:01:00	-56.2738819	-19.9482375	1430182860	922.377440029912	534.171975479895	Esperanca2	1354	Esperanca2	1354
2015-04-28 02:03:00	-56.2737969	-19.9482236	1430186580	930.66165060442	530.583502237138	Esperanca2	1355	Esperanca2	1355
2015-04-28 03:01:00	-56.2736303	-19.9481294	1430190060	950.989730073921	529.780501319614	Esperanca2	1356	Esperanca2	1356
2015-04-28 04:03:00	-56.2739322	-19.9482175	1430193780	919.199718032237	538.921968633877	Esperanca2	1357	Esperanca2	1357
2015-04-28 05:03:00	-56.2737997	-19.9483539	1430197380	922.455385416978	518.619551183723	Esperanca2	1358	Esperanca2	1358
2015-04-28 06:02:00	-56.2737578	-19.9484311	1430200920	921.40342292713	509.029397284274	Esperanca2	1359	Esperanca2	1359
2015-04-28 07:01:00	-56.2739031	-19.9482097	1430204460	922.22166768709	537.976442491419	Esperanca2	1360	Esperanca2	1360
2015-04-28 08:00:00	-56.2738714	-19.9481758	1430208000	927.065749264139	539.310259446832	Esperanca2	1361	Esperanca2	1361
2015-04-28 09:01:00	-56.2737842	-19.9482308	1430211660	931.332595443321	529.184100992638	Esperanca2	1362	Esperanca2	1362
2015-04-28 10:01:00	-56.2739586	-19.9483436	1430215260	909.185799219404	528.704280221107	Esperanca2	1363	Esperanca2	1363
2015-04-28 12:01:00	-56.2738714	-19.9481569	1430222460	928.220542713997	541.068964858909	Esperanca2	1364	Esperanca2	1364
2015-04-28 13:00:00	-56.2739347	-19.9481394	1430226000	923.752962151656	546.332968576459	Esperanca2	1365	Esperanca2	1365
2015-04-28 13:01:00	-56.2738475	-19.9481153	1430226060	932.852833730314	543.567273690499	Esperanca2	1366	Esperanca2	1366
2015-04-28 15:02:00	-56.2739458	-19.9482092	1430233320	918.517261868576	540.475405037441	Esperanca2	1367	Esperanca2	1367
2015-04-28 19:02:00	-56.2736672	-19.9479686	1430247720	957.587021043646	546.862694523411	Esperanca2	1368	Esperanca2	1368
2015-04-29 01:01:00	-56.2739456	-19.9481911	1430269260	919.640666535662	542.148169808256	Esperanca2	1369	Esperanca2	1369
2015-04-29 02:01:00	-56.2738953	-19.9481439	1430272860	926.924317626539	543.651317957919	Esperanca2	1370	Esperanca2	1370
2015-04-29 03:01:00	-56.2739508	-19.9480847	1430276460	925.686873525437	552.347648385303	Esperanca2	1371	Esperanca2	1371
2015-04-29 04:01:00	-56.273845	-19.9481286	1430280060	932.258876493887	542.186084153107	Esperanca2	1372	Esperanca2	1372
2015-04-29 05:01:00	-56.2738208	-19.9480744	1430283660	937.687271203057	545.83963420886	Esperanca2	1373	Esperanca2	1373
2015-04-29 06:01:00	-56.2739692	-19.9482694	1430287260	912.792247192087	536.217590678097	Esperanca2	1374	Esperanca2	1374
2015-04-29 07:01:00	-56.2739006	-19.9481917	1430290860	923.540144502016	539.50780573391	Esperanca2	1375	Esperanca2	1375
2015-04-29 08:00:00	-56.2739561	-19.948195	1430294400	918.483945310594	542.388321749853	Esperanca2	1376	Esperanca2	1376
2015-04-29 09:01:00	-56.2739214	-19.9482475	1430298060	918.311387882027	535.510094473186	Esperanca2	1377	Esperanca2	1377
2015-04-29 10:02:00	-56.2739058	-19.9483086	1430301720	915.942697270896	528.928604649849	Esperanca2	1378	Esperanca2	1378
2015-04-29 11:00:00	-56.2738422	-19.9481414	1430305200	931.721709271346	540.834201898972	Esperanca2	1379	Esperanca2	1379
2015-04-29 12:00:00	-56.2770333	-19.9422136	1430308800	1014.7744078052	1275.71451080567	Esperanca2	1380	Esperanca2	1380
2015-04-29 13:00:00	-56.266415	-19.9407958	1430312400	2030.21458814219	797.752110515752	Esperanca2	1381	Esperanca2	1381
2015-04-29 13:01:00	-56.2660203	-19.9409675	1430312460	2054.24781287038	759.103529635098	Esperanca2	1382	Esperanca2	1382
2015-04-29 15:01:00	-56.2719353	-19.9443728	1430319660	1328.783022941	781.987591544264	Esperanca2	1383	Esperanca2	1383
2015-04-29 19:02:00	-56.2725764	-19.9449794	1430334120	1235.64144284973	762.364622876251	Esperanca2	1384	Esperanca2	1384
2015-04-29 21:01:00	-56.2725792	-19.944885	1430341260	1241.1644426944	771.309576217852	Esperanca2	1385	Esperanca2	1385
2015-04-29 23:03:00	-56.2726561	-19.9449181	1430348580	1232.41548129805	772.646375833126	Esperanca2	1386	Esperanca2	1386
2015-04-30 01:01:00	-56.27277	-19.9448425	1430355660	1227.07173868678	786.223095561966	Esperanca2	1387	Esperanca2	1387
2015-04-30 02:01:00	-56.2695367	-19.9380017	1430359260	1927.88060449544	1237.05658691411	Esperanca2	1388	Esperanca2	1388
2015-04-30 03:01:00	-56.2689583	-19.9308039	1430362860	2418.28150170819	1873.59488569092	Esperanca2	1389	Esperanca2	1389
2015-04-30 04:01:00	-56.2794067	-19.930065	1430366460	1549.40626562136	2542.51301081598	Esperanca2	1390	Esperanca2	1390
2015-04-30 05:01:00	-56.2792717	-19.9301289	1430370060	1557.31217280859	2528.81269424465	Esperanca2	1391	Esperanca2	1391
2015-04-30 06:01:00	-56.2793244	-19.9301417	1430373660	1551.919852929	2530.64857291365	Esperanca2	1392	Esperanca2	1392
2015-04-30 07:01:00	-56.2792503	-19.9300672	1430377260	1562.9539704306	2533.32499024145	Esperanca2	1393	Esperanca2	1393
2015-04-30 08:00:00	-56.281355	-19.9238939	1430380800	1755.99462603786	3228.67256651907	Esperanca2	1394	Esperanca2	1394
2015-04-30 09:00:00	-56.265105	-19.9170714	1430384400	3594.48064348721	2930.04783348481	Esperanca2	1395	Esperanca2	1395
2015-04-30 10:00:00	-56.2612353	-19.9245761	1430388000	3474.42393416217	2009.43124893809	Esperanca2	1396	Esperanca2	1396
2015-04-30 11:00:00	-56.2642025	-19.9339653	1430391600	2641.12483409333	1306.2354598959	Esperanca2	1397	Esperanca2	1397
2015-04-30 12:00:00	-56.2711292	-19.936645	1430395200	1871.47469530281	1454.77263692119	Esperanca2	1398	Esperanca2	1398
2015-04-30 13:00:00	-56.2709383	-19.9368914	1430398800	1873.1182218796	1420.87943982561	Esperanca2	1399	Esperanca2	1399
2015-04-30 13:01:00	-56.2709092	-19.9369086	1430398860	1874.61279150074	1417.60744989116	Esperanca2	1400	Esperanca2	1400
2015-04-30 15:01:00	-56.2726322	-19.9447719	1430406060	1243.4389774459	784.87789673117	Esperanca2	1401	Esperanca2	1401
2015-04-30 17:02:00	-56.2725817	-19.9448064	1430413320	1245.74829175032	778.767065949814	Esperanca2	1402	Esperanca2	1402
2015-04-30 19:02:00	-56.2726481	-19.9447033	1430420520	1246.23970277177	792.174507663873	Esperanca2	1403	Esperanca2	1403
2015-04-30 21:01:00	-56.2721764	-19.9445311	1430427660	1298.02142681571	781.10540411151	Esperanca2	1404	Esperanca2	1404
2015-04-30 23:01:00	-56.2721633	-19.9443822	1430434860	1308.26524786207	794.208444076446	Esperanca2	1405	Esperanca2	1405
2015-05-01 01:01:00	-56.2697861	-19.9367442	1430442060	1982.90087725138	1368.39403188432	Esperanca2	1406	Esperanca2	1406
2015-05-01 02:01:00	-56.2709067	-19.9369644	1430445660	1871.4219987298	1412.27157183864	Esperanca2	1407	Esperanca2	1407
2015-05-01 03:01:00	-56.2708906	-19.9369797	1430449260	1871.89548675663	1409.92310231433	Esperanca2	1408	Esperanca2	1408
2015-05-01 04:01:00	-56.2707742	-19.9370878	1430452860	1875.47245012128	1393.17822436668	Esperanca2	1409	Esperanca2	1409
2015-05-01 06:01:00	-56.2708353	-19.9369856	1430460060	1876.37234641006	1406.19767252592	Esperanca2	1410	Esperanca2	1410
2015-05-01 07:01:00	-56.2709011	-19.9372178	1430463660	1856.42866912619	1388.37062823275	Esperanca2	1411	Esperanca2	1411
2015-05-01 08:00:00	-56.2713039	-19.9370811	1430467200	1829.54640107962	1424.22749624483	Esperanca2	1412	Esperanca2	1412
2015-05-01 09:00:00	-56.2713411	-19.9373239	1430470800	1811.45688050762	1403.77127772685	Esperanca2	1413	Esperanca2	1413
2015-05-01 10:00:00	-56.2712986	-19.9373275	1430474400	1814.95459304636	1400.9951180119	Esperanca2	1414	Esperanca2	1414
2015-05-01 11:00:00	-56.2713942	-19.9373661	1430478000	1804.23348276202	1402.89453339195	Esperanca2	1415	Esperanca2	1415
2015-05-01 12:00:00	-56.2712881	-19.9373553	1430481600	1814.17445750769	1397.80515907877	Esperanca2	1416	Esperanca2	1416
2015-05-01 13:00:00	-56.2709431	-19.9401594	1430485200	1673.01782091201	1117.06244121426	Esperanca2	1417	Esperanca2	1417
2015-05-01 13:01:00	-56.2710461	-19.9403064	1430485260	1655.02613758351	1109.30002895803	Esperanca2	1418	Esperanca2	1418
2015-05-01 15:01:00	-56.272595	-19.9447664	1430492460	1247.02895878304	783.253059068559	Esperanca2	1419	Esperanca2	1419
2015-05-01 17:02:00	-56.2725553	-19.9447683	1430499720	1250.38547063194	780.796043892834	Esperanca2	1420	Esperanca2	1420
2015-05-01 19:02:00	-56.2729236	-19.9450883	1430506920	1198.6176260322	772.172991303098	Esperanca2	1421	Esperanca2	1421
2015-05-01 21:02:00	-56.2725711	-19.9448461	1430514120	1244.24978170638	774.464073249822	Esperanca2	1422	Esperanca2	1422
2015-05-01 23:01:00	-56.2726481	-19.9448047	1430521260	1240.04407947763	782.739016960411	Esperanca2	1423	Esperanca2	1423
2015-05-02 01:01:00	-56.2725342	-19.9448386	1430528460	1247.93572133146	773.042573384642	Esperanca2	1424	Esperanca2	1424
2015-05-02 02:01:00	-56.2726136	-19.9448058	1430532060	1242.99462328182	780.655108409911	Esperanca2	1425	Esperanca2	1425
2015-05-02 03:01:00	-56.2712669	-19.9370639	1430535660	1833.83392007475	1423.70272131148	Esperanca2	1426	Esperanca2	1426
2015-05-02 04:01:00	-56.2713436	-19.9373333	1430539260	1810.66383977158	1403.04019143166	Esperanca2	1427	Esperanca2	1427
2015-05-02 05:01:00	-56.2713014	-19.9373322	1430542860	1814.42248753406	1400.71860144671	Esperanca2	1428	Esperanca2	1428
2015-05-02 06:01:00	-56.2713383	-19.9372739	1430546460	1814.75688721249	1408.26303969424	Esperanca2	1429	Esperanca2	1429
2015-05-02 07:01:00	-56.2714258	-19.9373925	1430550060	1799.8562006718	1402.25304461832	Esperanca2	1430	Esperanca2	1430
2015-05-02 08:00:00	-56.2714733	-19.9374892	1430553600	1789.79263578687	1395.98330633717	Esperanca2	1431	Esperanca2	1431
2015-05-02 09:00:00	-56.2726161	-19.9447814	1430557200	1244.26680562714	783.069178070901	Esperanca2	1432	Esperanca2	1432
2015-05-02 10:00:00	-56.2725208	-19.9447806	1430560800	1252.65168324845	777.669948982454	Esperanca2	1433	Esperanca2	1433
2015-05-02 11:00:00	-56.2724786	-19.9447939	1430564400	1255.5303219224	774.008549112622	Esperanca2	1434	Esperanca2	1434
2015-05-02 12:00:00	-56.2725472	-19.9448644	1430568000	1245.22219538174	771.388488609662	Esperanca2	1435	Esperanca2	1435
2015-05-02 15:02:00	-56.2725422	-19.9448467	1430578920	1246.74103452115	772.748336469987	Esperanca2	1436	Esperanca2	1436
2015-05-02 17:01:00	-56.2725925	-19.9447536	1430586060	1248.02972683145	784.300534944858	Esperanca2	1437	Esperanca2	1437
2015-05-02 19:01:00	-56.2726133	-19.9448014	1430593260	1243.28971002749	781.047309447917	Esperanca2	1438	Esperanca2	1438
2015-05-02 21:01:00	-56.2721714	-19.9443886	1430600460	1307.16568350268	794.07814048876	Esperanca2	1439	Esperanca2	1439
2015-05-02 23:01:00	-56.2724575	-19.9447622	1430607660	1259.31285928221	775.746406001985	Esperanca2	1440	Esperanca2	1440
2015-05-03 01:01:00	-56.2725581	-19.9448242	1430614860	1246.72501438596	775.755241613838	Esperanca2	1441	Esperanca2	1441
2015-05-03 02:01:00	-56.2725208	-19.9448506	1430618460	1248.37462262271	771.156303219355	Esperanca2	1442	Esperanca2	1442
2015-05-03 03:01:00	-56.2724997	-19.9448561	1430622060	1249.88420612678	769.432606757577	Esperanca2	1443	Esperanca2	1443
2015-05-03 04:02:00	-56.2725631	-19.9448064	1430625720	1247.37525374862	777.698755882437	Esperanca2	1444	Esperanca2	1444
2015-05-03 05:01:00	-56.2725525	-19.944835	1430629260	1246.55496274569	774.428644011004	Esperanca2	1445	Esperanca2	1445
2015-05-03 06:01:00	-56.2725525	-19.9447894	1430632860	1249.34116217955	778.671820009779	Esperanca2	1446	Esperanca2	1446
2015-05-03 07:01:00	-56.2727514	-19.9441783	1430636460	1269.28182108221	846.960111393286	Esperanca2	1447	Esperanca2	1447
2015-05-03 08:00:00	-56.2705836	-19.93627	1430640000	1942.11430851248	1458.32768621017	Esperanca2	1448	Esperanca2	1448
2015-05-03 09:00:00	-56.2731139	-19.9350906	1430643600	1792.83682807533	1713.4131293982	Esperanca2	1449	Esperanca2	1449
2015-05-03 10:00:00	-56.274005	-19.9311792	1430647200	1953.87298121354	2128.56362860605	Esperanca2	1450	Esperanca2	1450
2015-05-03 11:00:00	-56.2735042	-19.9316039	1430650800	1971.73318220773	2060.27802423734	Esperanca2	1451	Esperanca2	1451
2015-05-03 12:00:00	-56.2739969	-19.9311911	1430654400	1953.85447166735	2126.99103302078	Esperanca2	1452	Esperanca2	1452
2015-05-03 13:00:00	-56.274005	-19.9311961	1430658000	1952.84039080053	2126.9910369396	Esperanca2	1453	Esperanca2	1453
2015-05-03 13:01:00	-56.2740156	-19.9312081	1430658060	1951.17991053371	2126.48327292791	Esperanca2	1454	Esperanca2	1454
2015-05-03 15:01:00	-56.2725817	-19.9448064	1430665260	1245.74829175032	778.767065949814	Esperanca2	1455	Esperanca2	1455
2015-05-03 17:01:00	-56.2719197	-19.9443797	1430672460	1329.72597390078	780.449528022323	Esperanca2	1456	Esperanca2	1456
2015-05-03 19:01:00	-56.2722111	-19.9443906	1430679660	1303.57087491692	796.172267058766	Esperanca2	1457	Esperanca2	1457
2015-05-03 21:01:00	-56.2721317	-19.9444453	1430686860	1307.17385834891	786.52186073052	Esperanca2	1458	Esperanca2	1458
2015-05-03 23:01:00	-56.2721447	-19.9443694	1430694060	1310.67430512423	794.331185769237	Esperanca2	1459	Esperanca2	1459
2015-05-04 01:01:00	-56.2725686	-19.9448281	1430701260	1245.56827411472	775.995423432156	Esperanca2	1460	Esperanca2	1460
2015-05-04 02:01:00	-56.2737958	-19.9424111	1430704860	1285.90260982605	1071.38890924829	Esperanca2	1461	Esperanca2	1461
2015-05-04 03:01:00	-56.2739997	-19.9312019	1430708460	1952.94964973177	2126.14689548789	Esperanca2	1462	Esperanca2	1462
2015-05-04 04:01:00	-56.2741453	-19.9312147	1430712060	1939.43060538814	2133.31912694985	Esperanca2	1463	Esperanca2	1463
2015-05-04 05:01:00	-56.2741028	-19.9311453	1430715660	1947.3888099839	2137.33577743513	Esperanca2	1464	Esperanca2	1464
2015-05-04 06:01:00	-56.2740844	-19.9312114	1430719260	1944.95971744376	2130.12808598752	Esperanca2	1465	Esperanca2	1465
2015-05-04 07:01:00	-56.2741214	-19.931215	1430722860	1941.50302736098	2131.91838903863	Esperanca2	1466	Esperanca2	1466
2015-05-04 08:00:00	-56.2741161	-19.9311894	1430726400	1943.5308266233	2133.9961055044	Esperanca2	1467	Esperanca2	1467
2015-05-04 09:00:00	-56.2739994	-19.9312581	1430730000	1949.54206857494	2120.90010311207	Esperanca2	1468	Esperanca2	1468
2015-05-04 10:00:00	-56.2738908	-19.9314078	1430733600	1949.89561027903	2100.73209067761	Esperanca2	1469	Esperanca2	1469
2015-05-04 11:00:00	-56.2739147	-19.9313442	1430737200	1951.69082883869	2108.02306987491	Esperanca2	1470	Esperanca2	1470
2015-05-04 12:00:00	-56.2740286	-19.93117	1430740800	1952.37059401443	2130.77530273762	Esperanca2	1471	Esperanca2	1471
2015-05-04 13:00:00	-56.2737028	-19.9315167	1430744400	1959.68783721731	2079.7998737131	Esperanca2	1472	Esperanca2	1472
2015-05-04 13:01:00	-56.2736339	-19.9314969	1430744460	1966.9249155111	2077.68467248306	Esperanca2	1473	Esperanca2	1473
2015-05-04 15:02:00	-56.2725553	-19.9448003	1430751720	1248.430243733	777.818365880915	Esperanca2	1474	Esperanca2	1474
2015-05-04 17:01:00	-56.2726164	-19.9447089	1430758860	1248.67037402872	789.832698225696	Esperanca2	1475	Esperanca2	1475
2015-05-04 19:01:00	-56.2725581	-19.9448019	1430766060	1248.08756288491	777.830307903817	Esperanca2	1476	Esperanca2	1476
2015-05-04 21:01:00	-56.2725314	-19.9448336	1430773260	1248.48614336649	773.347016730659	Esperanca2	1477	Esperanca2	1477
2015-05-04 23:01:00	-56.2726269	-19.9447919	1430780460	1242.68055982723	782.712438225408	Esperanca2	1478	Esperanca2	1478
2015-05-05 01:01:00	-56.2725819	-19.9447933	1430787660	1246.53121765229	779.997543125954	Esperanca2	1479	Esperanca2	1479
2015-05-05 02:01:00	-56.2725183	-19.9447644	1430791260	1253.86019507977	779.033812095409	Esperanca2	1480	Esperanca2	1480
2015-05-05 03:01:00	-56.2741356	-19.9398497	1430794860	1412.68081193721	1329.25115753584	Esperanca2	1481	Esperanca2	1481
2015-05-05 04:01:00	-56.2723178	-19.9295242	1430798460	2202.58943460399	2185.65082812932	Esperanca2	1482	Esperanca2	1482
2015-05-05 05:01:00	-56.2687169	-19.9327081	1430802060	2323.04629061849	1682.54074243711	Esperanca2	1483	Esperanca2	1483
2015-05-05 06:01:00	-56.2689289	-19.9326683	1430805660	2306.93316327309	1698.4219691107	Esperanca2	1484	Esperanca2	1484
2015-05-05 07:01:00	-56.2741028	-19.9312608	1430809260	1940.33175925901	2126.58818196642	Esperanca2	1485	Esperanca2	1485
2015-05-05 08:00:00	-56.2740817	-19.9312572	1430812800	1942.39753004958	2125.71118276795	Esperanca2	1486	Esperanca2	1486
2015-05-05 09:00:00	-56.2715786	-19.9412061	1430816400	1553.4737496511	1056.16723444465	Esperanca2	1487	Esperanca2	1487
2015-05-05 10:01:00	-56.2725764	-19.9447722	1430820060	1248.30153738229	781.645045931053	Esperanca2	1488	Esperanca2	1488
2015-05-05 11:00:00	-56.272595	-19.9447492	1430823600	1248.07989420384	784.853555289761	Esperanca2	1489	Esperanca2	1489
2015-05-05 12:00:00	-56.2725314	-19.9449086	1430827200	1243.90357834978	766.368100078617	Esperanca2	1490	Esperanca2	1490
2015-05-05 13:00:00	-56.2724889	-19.944785	1430830800	1255.17316713356	775.42830988538	Esperanca2	1491	Esperanca2	1491
2015-05-05 15:01:00	-56.2726297	-19.9447336	1430838060	1245.99781780807	788.298206059116	Esperanca2	1492	Esperanca2	1492
2015-05-05 17:01:00	-56.2726189	-19.9448675	1430845260	1238.76110565703	775.218201926314	Esperanca2	1493	Esperanca2	1493
2015-05-05 21:02:00	-56.2725686	-19.9447511	1430859720	1250.27303967825	783.160441780561	Esperanca2	1494	Esperanca2	1494
2015-05-05 23:01:00	-56.2725817	-19.9447886	1430866860	1246.8358862098	780.423396481806	Esperanca2	1495	Esperanca2	1495
2015-05-06 01:01:00	-56.2725792	-19.9447733	1430874060	1247.9894068869	781.703508781828	Esperanca2	1496	Esperanca2	1496
2015-05-06 02:01:00	-56.2722322	-19.9437978	1430877660	1337.94592636172	852.545459538859	Esperanca2	1497	Esperanca2	1497
2015-05-06 03:01:00	-56.2722111	-19.9438092	1430881260	1339.09502470324	850.272745812997	Esperanca2	1498	Esperanca2	1498
2015-05-06 04:01:00	-56.2722614	-19.9437975	1430884860	1335.41008878494	854.250523006571	Esperanca2	1499	Esperanca2	1499
2015-05-06 05:02:00	-56.2721292	-19.9438047	1430888520	1346.53389703992	845.98741490382	Esperanca2	1500	Esperanca2	1500
2015-05-06 06:01:00	-56.2721953	-19.9438142	1430892060	1340.17156899458	848.899986431005	Esperanca2	1501	Esperanca2	1501
2015-05-06 07:01:00	-56.2723381	-19.943875	1430895660	1323.96569295112	851.444363082164	Esperanca2	1502	Esperanca2	1502
2015-05-06 08:02:00	-56.2722428	-19.9438064	1430899320	1336.49325917863	852.354034916319	Esperanca2	1503	Esperanca2	1503
2015-05-06 09:00:00	-56.2721289	-19.9437925	1430902800	1347.30557206082	847.105417580911	Esperanca2	1504	Esperanca2	1504
2015-05-06 10:00:00	-56.2721633	-19.9436853	1430906400	1350.84658714022	859.056423487748	Esperanca2	1505	Esperanca2	1505
2015-05-06 11:00:00	-56.2722586	-19.9437894	1430910000	1336.14992681709	854.843416150116	Esperanca2	1506	Esperanca2	1506
2015-05-06 12:00:00	-56.2722536	-19.9438078	1430913600	1335.46302581473	852.844080068228	Esperanca2	1507	Esperanca2	1507
2015-05-06 13:00:00	-56.2705253	-19.9363042	1430917200	1945.12442149007	1451.79656016421	Esperanca2	1508	Esperanca2	1508
2015-05-06 13:01:00	-56.2701917	-19.9359964	1430917260	1993.11334390083	1461.27566368189	Esperanca2	1509	Esperanca2	1509
2015-05-06 15:01:00	-56.2730694	-19.9316236	1430924460	2008.56522087403	2033.46973973125	Esperanca2	1510	Esperanca2	1510
2015-05-06 17:01:00	-56.2732339	-19.9315692	1430931660	1997.49885671646	2047.98077622834	Esperanca2	1511	Esperanca2	1511
2015-05-06 19:01:00	-56.2669608	-19.9412936	1430938860	1952.05519864462	782.782830131793	Esperanca2	1512	Esperanca2	1512
2015-05-06 21:01:00	-56.2669556	-19.94137	1430946060	1947.84170453795	775.375109408137	Esperanca2	1513	Esperanca2	1513
2015-05-06 23:01:00	-56.2670772	-19.9412889	1430953260	1942.16074420198	789.90621710534	Esperanca2	1514	Esperanca2	1514
2015-05-07 01:02:00	-56.2718481	-19.9438825	1430960520	1366.36844578334	822.602494193975	Esperanca2	1515	Esperanca2	1515
2015-05-07 02:01:00	-56.2718136	-19.9439725	1430964060	1363.88709480523	812.246243268214	Esperanca2	1516	Esperanca2	1516
2015-05-07 03:02:00	-56.2717922	-19.9439711	1430967720	1365.84452028594	811.147379181709	Esperanca2	1517	Esperanca2	1517
2015-05-07 04:01:00	-56.2731756	-19.9318978	1430971260	1982.52123321607	2014.05495921408	Esperanca2	1518	Esperanca2	1518
2015-05-07 05:01:00	-56.2726483	-19.9317394	1430974860	2038.32694547106	1998.50598326339	Esperanca2	1519	Esperanca2	1519
2015-05-07 06:01:00	-56.2721292	-19.9322911	1430978460	2050.02744534424	1917.35155927588	Esperanca2	1520	Esperanca2	1520
2015-05-07 07:01:00	-56.2721078	-19.9322536	1430982060	2054.19076434834	1919.61177300489	Esperanca2	1521	Esperanca2	1521
2015-05-07 08:00:00	-56.2719728	-19.9322186	1430985600	2068.13881770725	1915.11406582568	Esperanca2	1522	Esperanca2	1522
2015-05-07 09:00:00	-56.2721794	-19.9322136	1430989200	2050.37138807282	1927.446629829	Esperanca2	1523	Esperanca2	1523
2015-05-07 10:00:00	-56.2722061	-19.9317447	1430992800	2076.6860104752	1972.61241936615	Esperanca2	1524	Esperanca2	1524
2015-05-07 11:00:00	-56.2721794	-19.9316806	1430996400	2082.9382571609	1977.04338199723	Esperanca2	1525	Esperanca2	1525
2015-05-07 12:00:00	-56.2726644	-19.931675	1.431e+09	2040.8534352096	2005.42334529125	Esperanca2	1526	Esperanca2	1526
2015-05-07 13:01:00	-56.2702989	-19.9414425	1431003660	1650.96781687052	960.666117370286	Esperanca2	1527	Esperanca2	1527
2015-05-07 15:01:00	-56.2717422	-19.9439317	1431010860	1372.62547593485	811.941778351672	Esperanca2	1528	Esperanca2	1528
2015-05-07 19:02:00	-56.2717342	-19.9437875	1431025320	1382.13605740966	824.900364328499	Esperanca2	1529	Esperanca2	1529
2015-05-07 21:02:00	-56.2718722	-19.9439606	1431032520	1359.48837968555	816.71936324606	Esperanca2	1530	Esperanca2	1530
2015-05-07 23:01:00	-56.2718456	-19.9440206	1431039660	1358.1490406796	809.608430000213	Esperanca2	1531	Esperanca2	1531
2015-05-08 01:01:00	-56.27174	-19.9440417	1431046860	1366.0967699985	801.579703667791	Esperanca2	1532	Esperanca2	1532
2015-05-08 02:01:00	-56.2620289	-19.9374075	1431050460	2620.9165966202	861.081897596524	Esperanca2	1533	Esperanca2	1533
2015-05-08 03:01:00	-56.2508475	-19.9491078	1431054060	2883.91097444926	-869.90480179496	Esperanca2	1534	Esperanca2	1534
2015-05-08 04:01:00	-56.2452428	-19.9517494	1431057660	3212.65584291369	-1437.66033468963	Esperanca2	1535	Esperanca2	1535
2015-05-08 05:01:00	-56.2625356	-19.9353647	1431061260	2701.42286967747	1080.26846314449	Esperanca2	1536	Esperanca2	1536
2015-05-08 06:01:00	-56.2724047	-19.9317633	1431064860	2058.17635371934	1982.28943301321	Esperanca2	1537	Esperanca2	1537
2015-05-08 07:01:00	-56.272145	-19.9317444	1431068460	2082.04925786624	1969.13068597846	Esperanca2	1538	Esperanca2	1538
2015-05-08 08:00:00	-56.2721689	-19.9318533	1431072000	2073.30462288008	1960.37015972357	Esperanca2	1539	Esperanca2	1539
2015-05-08 09:00:00	-56.2721053	-19.9318928	1431075600	2076.45473807133	1953.04135192928	Esperanca2	1540	Esperanca2	1540
2015-05-08 10:00:00	-56.2720789	-19.9316664	1431079200	2092.59745290822	1972.591888783	Esperanca2	1541	Esperanca2	1541
2015-05-08 11:01:00	-56.2720442	-19.9322019	1431082860	2062.91328665803	1920.7693224553	Esperanca2	1542	Esperanca2	1542
2015-05-08 12:00:00	-56.2640761	-19.9392461	1431086400	2329.49536061726	807.600657848206	Esperanca2	1543	Esperanca2	1543
2015-05-08 13:00:00	-56.2670564	-19.9401928	1431090000	2010.95613403965	890.703798304435	Esperanca2	1544	Esperanca2	1544
2015-05-08 13:01:00	-56.2672789	-19.9403517	1431090060	1981.78426636956	888.698639960792	Esperanca2	1545	Esperanca2	1545
2015-05-08 15:01:00	-56.2715875	-19.9478311	1431097260	1147.89850523596	440.209869924856	Esperanca2	1546	Esperanca2	1546
2015-05-08 17:01:00	-56.2717147	-19.9477572	1431104460	1141.28782198206	454.392208512151	Esperanca2	1547	Esperanca2	1547
2015-05-08 19:02:00	-56.2716831	-19.9475636	1431111720	1155.88106891132	470.592091311445	Esperanca2	1548	Esperanca2	1548
2015-05-08 21:01:00	-56.2717094	-19.9476292	1431118860	1149.57237876615	465.998443942412	Esperanca2	1549	Esperanca2	1549
2015-05-08 23:01:00	-56.2714392	-19.9475319	1431126060	1179.15172847003	459.533271592593	Esperanca2	1550	Esperanca2	1550
2015-05-09 01:01:00	-56.2712564	-19.9476694	1431133260	1186.73962753985	436.23940046837	Esperanca2	1551	Esperanca2	1551
2015-05-09 02:01:00	-56.2712139	-19.9476594	1431136860	1191.0680771974	434.728904745128	Esperanca2	1552	Esperanca2	1552
2015-05-09 03:01:00	-56.2672489	-19.9441678	1431140460	1751.23021568655	531.886254575204	Esperanca2	1553	Esperanca2	1553
2015-05-09 04:01:00	-56.24917	-19.9500164	1431144060	2975.09878195194	-1050.81049187799	Esperanca2	1554	Esperanca2	1554
2015-05-09 05:01:00	-56.2445222	-19.9520022	1431147660	3260.22769358797	-1502.57839934179	Esperanca2	1555	Esperanca2	1555
2015-05-09 06:01:00	-56.2428469	-19.9528128	1431151260	3357.20308337932	-1674.24131908901	Esperanca2	1556	Esperanca2	1556
2015-05-09 07:01:00	-56.2385114	-19.9497922	1431154860	3920.98574576964	-1642.27893135093	Esperanca2	1557	Esperanca2	1557
2015-05-09 08:00:00	-56.2489222	-19.9401919	1431158400	3597.18546298841	-150.93871126266	Esperanca2	1558	Esperanca2	1558
2015-05-09 09:00:00	-56.2675061	-19.9331917	1431162000	2399.41284048599	1567.98978558334	Esperanca2	1559	Esperanca2	1559
2015-05-09 10:01:00	-56.2787914	-19.9334906	1431165660	1393.93837042948	2188.40393861966	Esperanca2	1560	Esperanca2	1560
2015-05-09 11:00:00	-56.2746939	-19.9421169	1431169200	1225.31863412327	1150.34848018753	Esperanca2	1561	Esperanca2	1561
2015-05-09 12:00:00	-56.2712989	-19.9476797	1431172800	1182.39284576781	437.721990539524	Esperanca2	1562	Esperanca2	1562
2015-05-09 13:00:00	-56.2711503	-19.9475772	1431176400	1201.65366350844	438.724824698749	Esperanca2	1563	Esperanca2	1563
2015-05-09 13:01:00	-56.2707928	-19.9475653	1431176460	1233.65094967616	419.298800344241	Esperanca2	1564	Esperanca2	1564
2015-05-09 15:01:00	-56.2418042	-19.9321242	1431183660	4712.8375333792	190.745180671119	Esperanca2	1565	Esperanca2	1565
2015-05-09 17:01:00	-56.2386108	-19.9405097	1431190860	4479.6358859391	-772.925668744298	Esperanca2	1566	Esperanca2	1566
2015-05-09 19:01:00	-56.2456967	-19.9434992	1431198060	3677.17577881541	-643.966078621692	Esperanca2	1567	Esperanca2	1567
2015-05-09 21:01:00	-56.2461875	-19.9478597	1431205260	3367.75506718503	-1021.48172915329	Esperanca2	1568	Esperanca2	1568
2015-05-09 23:01:00	-56.2463411	-19.9478689	1431212460	3353.75888615814	-1013.51360325331	Esperanca2	1569	Esperanca2	1569
2015-05-10 01:01:00	-56.2442922	-19.9501464	1431219660	3393.76295722644	-1343.12427676374	Esperanca2	1570	Esperanca2	1570
2015-05-10 02:03:00	-56.2486214	-19.9569581	1431223380	2598.84346778568	-1728.20575044064	Esperanca2	1571	Esperanca2	1571
2015-05-10 03:01:00	-56.2492747	-19.9672536	1431226860	1912.51147668638	-2648.60936282778	Esperanca2	1572	Esperanca2	1572
2015-05-10 04:01:00	-56.2509111	-19.9704958	1431230460	1571.26658846892	-2856.28341994982	Esperanca2	1573	Esperanca2	1573
2015-05-10 05:01:00	-56.2534675	-19.9721081	1431234060	1249.17971875845	-2859.46733984016	Esperanca2	1574	Esperanca2	1574
2015-05-10 07:01:00	-56.2549497	-19.9693753	1431241260	1286.56491832544	-2520.06050871666	Esperanca2	1575	Esperanca2	1575
2015-05-10 08:00:00	-56.2574328	-19.9690356	1431244800	1090.17197466228	-2345.83392366977	Esperanca2	1576	Esperanca2	1576
2015-05-10 09:00:00	-56.2588525	-19.9699981	1431248400	907.198439118175	-2353.85165734547	Esperanca2	1577	Esperanca2	1577
2015-05-10 10:00:00	-56.2589214	-19.9702097	1431252000	888.242425777973	-2369.58324355301	Esperanca2	1578	Esperanca2	1578
2015-05-10 11:00:00	-56.2609492	-19.9681008	1431255600	839.775031522865	-2056.89078299116	Esperanca2	1579	Esperanca2	1579
2015-05-10 12:00:00	-56.2609044	-19.9673972	1431259200	886.688089731385	-1993.99526371443	Esperanca2	1580	Esperanca2	1580
2015-05-10 13:00:00	-56.2608725	-19.9673022	1431262800	895.283088826673	-1986.9878517872	Esperanca2	1581	Esperanca2	1581
2015-05-10 13:01:00	-56.2609389	-19.9673633	1431262860	885.74244515012	-1988.85946387948	Esperanca2	1582	Esperanca2	1582
2015-05-10 15:01:00	-56.2636603	-19.9668494	1431270060	679.144451977291	-1784.74271445669	Esperanca2	1583	Esperanca2	1583
2015-05-10 17:01:00	-56.2635675	-19.9666658	1431277260	698.479385445923	-1772.98868971422	Esperanca2	1584	Esperanca2	1584
2015-05-10 19:02:00	-56.2644758	-19.9683375	1431284520	516.893249688717	-1876.37310140058	Esperanca2	1585	Esperanca2	1585
2015-05-10 21:01:00	-56.2623103	-19.9707917	1431291660	556.309192299555	-2229.1024090628	Esperanca2	1586	Esperanca2	1586
2015-05-10 23:01:00	-56.2620294	-19.9702147	1431298860	616.133343989185	-2191.54616732214	Esperanca2	1587	Esperanca2	1587
2015-05-11 01:01:00	-56.2601331	-19.9683236	1431306060	897.531490593588	-2124.4936247751	Esperanca2	1588	Esperanca2	1588
2015-05-11 02:01:00	-56.2567125	-19.9674217	1431309660	1251.7887725718	-2237.0369754136	Esperanca2	1589	Esperanca2	1589
2015-05-11 03:01:00	-56.2555519	-19.9675664	1431313260	1344.4439949358	-2317.16148467522	Esperanca2	1590	Esperanca2	1590
2015-05-11 04:01:00	-56.2552944	-19.968655	1431316860	1300.43822609985	-2433.2412482216	Esperanca2	1591	Esperanca2	1591
2015-05-11 05:01:00	-56.2552736	-19.9685467	1431320460	1308.87548701224	-2424.35905311569	Esperanca2	1592	Esperanca2	1592
2015-05-11 06:01:00	-56.2553739	-19.9687369	1431324060	1288.48085451417	-2436.29551409988	Esperanca2	1593	Esperanca2	1593
2015-05-11 07:01:00	-56.2552389	-19.9687222	1431327660	1301.18518714945	-2442.68165603001	Esperanca2	1594	Esperanca2	1594
2015-05-11 08:00:00	-56.2543431	-19.9686311	1431331200	1385.09168119541	-2485.65698360154	Esperanca2	1595	Esperanca2	1595
2015-05-11 09:00:00	-56.2515514	-19.9660992	1431334800	1783.95989399684	-2410.4262140132	Esperanca2	1596	Esperanca2	1596
2015-05-11 10:00:00	-56.2505181	-19.9653522	1431338400	1919.97544401458	-2400.27453854352	Esperanca2	1597	Esperanca2	1597
2015-05-11 11:00:00	-56.2501739	-19.9655258	1431342000	1939.46719495679	-2436.19791238726	Esperanca2	1598	Esperanca2	1598
2015-05-11 12:00:00	-56.2498689	-19.9653528	1431345600	1976.712649215	-2437.62060912656	Esperanca2	1599	Esperanca2	1599
2015-05-11 13:00:00	-56.2494925	-19.9651919	1431349200	2019.46272238697	-2444.27049078119	Esperanca2	1600	Esperanca2	1600
2015-05-11 13:01:00	-56.2495006	-19.9651889	1431349260	2018.937700663	-2443.52609184316	Esperanca2	1601	Esperanca2	1601
2015-05-11 15:01:00	-56.245105	-19.9587186	1431356460	2798.77737685138	-2094.0065021494	Esperanca2	1602	Esperanca2	1602
2015-05-11 17:01:00	-56.2456139	-19.9582906	1431363660	2780.42955695636	-2024.95047334414	Esperanca2	1603	Esperanca2	1603
2015-05-11 19:01:00	-56.2457597	-19.9574786	1431370860	2817.30466238658	-1941.02448219427	Esperanca2	1604	Esperanca2	1604
2015-05-11 21:01:00	-56.2460486	-19.9576894	1431378060	2779.15576754517	-1944.0418787445	Esperanca2	1605	Esperanca2	1605
2015-05-11 23:01:00	-56.2461625	-19.9579247	1431385260	2754.81417930155	-1959.39179361441	Esperanca2	1606	Esperanca2	1606
2015-05-12 01:01:00	-56.2451003	-19.9568425	1431392460	2913.84828927226	-1919.71998876045	Esperanca2	1607	Esperanca2	1607
2015-05-12 02:01:00	-56.2444381	-19.9566742	1431396060	2982.0468329756	-1942.1019180095	Esperanca2	1608	Esperanca2	1608
2015-05-12 03:01:00	-56.2435753	-19.9541331	1431399660	3212.80700732143	-1755.23874097286	Esperanca2	1609	Esperanca2	1609
2015-05-12 04:01:00	-56.2448469	-19.9540894	1431403260	3104.26844866961	-1678.12255278313	Esperanca2	1610	Esperanca2	1610
2015-05-12 05:01:00	-56.2451111	-19.9555567	1431406860	2991.48682311664	-1799.46588215608	Esperanca2	1611	Esperanca2	1611
2015-05-12 06:01:00	-56.2451511	-19.9554247	1431410460	2996.05591158746	-1784.88644722553	Esperanca2	1612	Esperanca2	1612
2015-05-12 07:01:00	-56.2457342	-19.9551867	1431414060	2959.60590190839	-1729.24535025403	Esperanca2	1613	Esperanca2	1613
2015-05-12 08:00:00	-56.24467	-19.9529339	1431417600	3190.35939630883	-1580.77486604099	Esperanca2	1614	Esperanca2	1614
2015-05-12 09:00:00	-56.2399953	-19.9553594	1431421200	3450.94721317911	-2075.0007218449	Esperanca2	1615	Esperanca2	1615
2015-05-12 10:00:00	-56.2404375	-19.9556861	1431424800	3392.307505927	-2079.99305315003	Esperanca2	1616	Esperanca2	1616
2015-05-12 11:00:00	-56.2395633	-19.9556031	1431428400	3473.83261905027	-2122.4927417998	Esperanca2	1617	Esperanca2	1617
2015-05-12 12:00:00	-56.236765	-19.9560681	1431432000	3690.13218300077	-2326.51863125289	Esperanca2	1618	Esperanca2	1618
2015-05-12 13:00:00	-56.2375819	-19.9604044	1431435600	3353.65629482978	-2683.03445937768	Esperanca2	1619	Esperanca2	1619
2015-05-12 13:01:00	-56.2376031	-19.9603603	1431435660	3354.49774702997	-2677.71350709003	Esperanca2	1620	Esperanca2	1620
2015-05-12 17:01:00	-56.2141878	-19.9700942	1431450060	4807.01917848159	-4928.58854588984	Esperanca2	1621	Esperanca2	1621
2015-05-12 19:01:00	-56.2142142	-19.9700697	1431457260	4806.20860413097	-4924.79241193422	Esperanca2	1622	Esperanca2	1622
2015-05-12 21:01:00	-56.2139492	-19.9703217	1431464460	4813.97381959344	-4963.46240565209	Esperanca2	1623	Esperanca2	1623
2015-05-12 23:01:00	-56.2115025	-19.9848694	1431471660	4138.53485814906	-6457.41722170423	Esperanca2	1624	Esperanca2	1624
2015-05-13 02:02:00	-56.2001342	-20.0034381	1431482520	3997.11013673212	-8837.96668725845	Esperanca2	1625	Esperanca2	1625
2015-05-13 03:01:00	-56.2023658	-20.0079506	1431486060	3526.14315660665	-9129.53961651193	Esperanca2	1626	Esperanca2	1626
2015-05-13 04:01:00	-56.2042967	-20.0135039	1431489660	3017.83664567387	-9535.21961380948	Esperanca2	1627	Esperanca2	1627
2015-05-13 05:01:00	-56.2048314	-20.0148342	1431493260	2889.76615234927	-9628.25745883794	Esperanca2	1628	Esperanca2	1628
2015-05-13 06:03:00	-56.2069714	-20.0170464	1431496980	2567.46205772678	-9711.12158044462	Esperanca2	1629	Esperanca2	1629
2015-05-13 07:01:00	-56.2068703	-20.0170894	1431500460	2573.67015488466	-9720.92938757357	Esperanca2	1630	Esperanca2	1630
2015-05-13 08:00:00	-56.2065647	-20.0166292	1431504000	2628.51766613631	-9695.67275488754	Esperanca2	1631	Esperanca2	1631
2015-05-13 09:00:00	-56.2068494	-20.0169906	1431507600	2581.53736394782	-9712.93877635961	Esperanca2	1632	Esperanca2	1632
2015-05-13 10:00:00	-56.2069475	-20.0168431	1431511200	2581.98033768497	-9693.58184058468	Esperanca2	1633	Esperanca2	1633
2015-05-13 11:00:00	-56.2120606	-20.0086472	1431514800	2636.0985851369	-8637.40538956213	Esperanca2	1634	Esperanca2	1634
2015-05-13 12:00:00	-56.2189947	-19.9933417	1431518400	2965.58063546614	-6815.18073548053	Esperanca2	1635	Esperanca2	1635
2015-05-13 13:01:00	-56.2269761	-19.9753047	1431522060	3370.32154946087	-4678.61156156168	Esperanca2	1636	Esperanca2	1636
2015-05-13 15:02:00	-56.2641783	-19.9436717	1431529320	2050.12729716951	401.672908733693	Esperanca2	1637	Esperanca2	1637
2015-05-13 17:03:00	-56.2704558	-19.9485986	1431536580	1199.99125073422	303.792772616091	Esperanca2	1638	Esperanca2	1638
2015-05-13 19:01:00	-56.2710308	-19.9490511	1431543660	1122.04841614337	294.712414219472	Esperanca2	1639	Esperanca2	1639
2015-05-13 21:01:00	-56.2712269	-19.94898	1431550860	1109.24021393641	312.591450810849	Esperanca2	1640	Esperanca2	1640
2015-05-13 23:01:00	-56.2712164	-19.9490589	1431558060	1105.33771532397	304.646591452218	Esperanca2	1641	Esperanca2	1641
2015-05-14 01:01:00	-56.2712931	-19.9489203	1431565260	1107.09757330526	321.948855801862	Esperanca2	1642	Esperanca2	1642
2015-05-14 02:01:00	-56.2710839	-19.9487283	1431568860	1137.12747321138	327.799299604786	Esperanca2	1643	Esperanca2	1643
2015-05-14 03:01:00	-56.2710233	-19.9485086	1431572460	1155.852104082	344.76216729343	Esperanca2	1644	Esperanca2	1644
2015-05-14 04:01:00	-56.2710283	-19.9487503	1431576060	1140.64648042088	322.558751629611	Esperanca2	1645	Esperanca2	1645
2015-05-14 05:01:00	-56.2709542	-19.9487731	1431579660	1145.73476667099	316.181195110626	Esperanca2	1646	Esperanca2	1646
2015-05-14 06:01:00	-56.2708908	-19.9487639	1431583260	1151.8423944881	313.395870032527	Esperanca2	1647	Esperanca2	1647
2015-05-14 07:01:00	-56.2710628	-19.9487733	1431586860	1136.22348024498	322.400094252405	Esperanca2	1648	Esperanca2	1648
2015-05-14 08:00:00	-56.2709753	-19.9487478	1431590400	1145.43505689388	319.747302551779	Esperanca2	1649	Esperanca2	1649
2015-05-14 09:00:00	-56.2709992	-19.9488556	1431594000	1136.75779728762	311.089045252716	Esperanca2	1650	Esperanca2	1650
2015-05-14 10:00:00	-56.2709964	-19.9487422	1431597600	1143.93164437334	321.480289898844	Esperanca2	1651	Esperanca2	1651
2015-05-14 11:00:00	-56.2710733	-19.9486661	1431601200	1141.8551609911	332.978314963514	Esperanca2	1652	Esperanca2	1652
2015-05-14 12:01:00	-56.2717622	-19.9488381	1431604860	1071.08864395508	356.54056969932	Esperanca2	1653	Esperanca2	1653
2015-05-14 13:00:00	-56.2713864	-19.9476142	1431608400	1178.74144882192	448.842507828548	Esperanca2	1654	Esperanca2	1654
2015-05-14 13:01:00	-56.2714444	-19.9476867	1431608460	1169.23838138795	445.427528451496	Esperanca2	1655	Esperanca2	1655
2015-05-14 15:01:00	-56.2716139	-19.9487133	1431615660	1091.68568392293	359.635813266737	Esperanca2	1656	Esperanca2	1656
2015-05-14 17:01:00	-56.2716747	-19.9487886	1431622860	1081.76666085874	356.121066154029	Esperanca2	1657	Esperanca2	1657
2015-05-14 19:01:00	-56.2716244	-19.9487794	1431630060	1086.72846356833	354.088149939094	Esperanca2	1658	Esperanca2	1658
2015-05-14 21:01:00	-56.2715897	-19.9487611	1431637260	1090.88177909346	353.79798982962	Esperanca2	1659	Esperanca2	1659
2015-05-14 23:01:00	-56.2715767	-19.9487683	1431644460	1091.57893850525	352.381377413576	Esperanca2	1660	Esperanca2	1660
2015-05-15 01:02:00	-56.2716536	-19.9486683	1431651720	1090.96274171941	366.103315882956	Esperanca2	1661	Esperanca2	1661
2015-05-15 02:01:00	-56.2716722	-19.9488125	1431655260	1080.5250098502	353.753539109428	Esperanca2	1662	Esperanca2	1662
2015-05-15 03:01:00	-56.2716908	-19.9487614	1431658860	1082.02037207819	359.576779608612	Esperanca2	1663	Esperanca2	1663
2015-05-15 04:01:00	-56.2718017	-19.9490211	1431662460	1056.45209983161	341.780736594719	Esperanca2	1664	Esperanca2	1664
2015-05-15 05:01:00	-56.2717383	-19.9488781	1431666060	1070.73509118982	351.445793102214	Esperanca2	1665	Esperanca2	1665
2015-05-15 06:02:00	-56.2716219	-19.9490475	1431669720	1070.56585456256	328.997375919003	Esperanca2	1666	Esperanca2	1666
2015-05-15 07:01:00	-56.2720508	-19.9488003	1431673260	1048.15481795371	376.633671758388	Esperanca2	1667	Esperanca2	1667
2015-05-15 08:00:00	-56.2757997	-19.9374778	1431676800	1412.03507907263	1645.54486684092	Esperanca2	1668	Esperanca2	1668
2015-05-15 09:00:00	-56.2759431	-19.9358906	1431680400	1496.46728050166	1801.4757647959	Esperanca2	1669	Esperanca2	1669
2015-05-15 10:00:00	-56.2760569	-19.9359219	1431684000	1484.59997920926	1805.09958707986	Esperanca2	1670	Esperanca2	1670
2015-05-15 11:00:00	-56.2760594	-19.9358753	1431687600	1487.22849591932	1809.57947301849	Esperanca2	1671	Esperanca2	1671
2015-05-15 12:00:00	-56.2758714	-19.935855	1431691200	1504.91451968967	1800.67018881785	Esperanca2	1672	Esperanca2	1672
2015-05-15 13:00:00	-56.2758739	-19.9369919	1431694800	1435.23235364693	1695.02135190209	Esperanca2	1673	Esperanca2	1673
2015-05-15 13:01:00	-56.2759322	-19.9371839	1431694860	1418.40146332897	1680.50368140801	Esperanca2	1674	Esperanca2	1674
2015-05-15 15:01:00	-56.2715978	-19.9486675	1431702060	1095.89237259034	362.97288141213	Esperanca2	1675	Esperanca2	1675
2015-05-15 17:01:00	-56.2715078	-19.9486783	1431709260	1103.10465242489	356.798749660059	Esperanca2	1676	Esperanca2	1676
2015-05-15 19:01:00	-56.2716403	-19.9486522	1431716460	1093.1098055525	366.837567616304	Esperanca2	1677	Esperanca2	1677
2015-05-15 21:01:00	-56.2716219	-19.9486619	1431723660	1094.12654441915	364.878165367333	Esperanca2	1678	Esperanca2	1678
2015-05-15 23:01:00	-56.2716933	-19.9485983	1431730860	1091.76732837877	374.897130408322	Esperanca2	1679	Esperanca2	1679
2015-05-16 01:01:00	-56.2712325	-19.9486708	1431738060	1127.64300273213	341.684675712518	Esperanca2	1680	Esperanca2	1680
2015-05-16 02:01:00	-56.2716217	-19.9487156	1431741660	1090.86289583185	359.869794351798	Esperanca2	1681	Esperanca2	1681
2015-05-16 03:01:00	-56.2717092	-19.9487547	1431745260	1080.82032850235	361.257030442222	Esperanca2	1682	Esperanca2	1682
2015-05-16 04:01:00	-56.2717064	-19.9488961	1431748860	1072.4255134236	347.938678233386	Esperanca2	1683	Esperanca2	1683
2015-05-16 05:01:00	-56.2718206	-19.9487903	1431752460	1068.90111746013	364.342661508674	Esperanca2	1684	Esperanca2	1684
2015-05-16 06:02:00	-56.2717886	-19.9488306	1431756120	1069.23773373008	358.75474038529	Esperanca2	1685	Esperanca2	1685
2015-05-16 07:01:00	-56.2716533	-19.9488656	1431759660	1078.93368327955	347.726959856638	Esperanca2	1686	Esperanca2	1686
2015-05-16 08:01:00	-56.2716378	-19.9488778	1431763260	1079.5440110921	345.701468949713	Esperanca2	1687	Esperanca2	1687
2015-05-16 09:00:00	-56.2716775	-19.9488322	1431766800	1078.85772965663	352.224820987961	Esperanca2	1688	Esperanca2	1688
2015-05-16 11:00:00	-56.2717092	-19.9488083	1431774000	1077.545298379	356.269458978277	Esperanca2	1689	Esperanca2	1689
2015-05-16 12:00:00	-56.271635	-19.9487114	1431777600	1089.95618858798	361.024492457111	Esperanca2	1690	Esperanca2	1690
2015-05-16 15:02:00	-56.27217	-19.9489028	1431788520	1031.46568442341	373.942082126075	Esperanca2	1691	Esperanca2	1691
2015-05-16 17:01:00	-56.2714175	-19.9493436	1431795660	1070.35224339677	289.704989690644	Esperanca2	1692	Esperanca2	1692
2015-05-16 19:01:00	-56.2713186	-19.954135	1431802860	786.240907197062	-161.823529025237	Esperanca2	1693	Esperanca2	1693
2015-05-16 21:01:00	-56.2716153	-19.9541658	1431810060	758.407954062165	-147.649092794994	Esperanca2	1694	Esperanca2	1694
2015-05-16 23:02:00	-56.2711619	-19.9543233	1431817320	788.441308695829	-188.344994212597	Esperanca2	1695	Esperanca2	1695
2015-05-17 01:02:00	-56.2762544	-19.9419986	1431824520	1096.0440942137	1250.984946416	Esperanca2	1696	Esperanca2	1696
2015-05-17 02:01:00	-56.2759008	-19.9358358	1431828060	1503.51579156886	1804.14547845749	Esperanca2	1697	Esperanca2	1697
2015-05-17 03:01:00	-56.2765483	-19.9430625	1431831660	1005.33264679629	1168.86535059274	Esperanca2	1698	Esperanca2	1698
2015-05-17 05:01:00	-56.2712308	-19.95425	1431838860	786.893692991999	-177.567157482205	Esperanca2	1699	Esperanca2	1699
2015-05-17 06:01:00	-56.2712917	-19.9543039	1431842460	778.273675164522	-179.084939699086	Esperanca2	1700	Esperanca2	1700
2015-05-17 07:01:00	-56.2711225	-19.9541775	1431846060	800.796064636772	-177.040946357709	Esperanca2	1701	Esperanca2	1701
2015-05-17 08:00:00	-56.2712814	-19.9541497	1431849600	788.596429491676	-165.327936873597	Esperanca2	1702	Esperanca2	1702
2015-05-17 09:00:00	-56.2713556	-19.9541208	1431853200	783.872325639625	-158.377176383618	Esperanca2	1703	Esperanca2	1703
2015-05-17 10:00:00	-56.2712786	-19.9542139	1431856800	784.918613773079	-171.462667574131	Esperanca2	1704	Esperanca2	1704
2015-05-17 11:00:00	-56.2713453	-19.9540436	1431860400	789.490258293459	-151.785148291295	Esperanca2	1705	Esperanca2	1705
2015-05-17 12:02:00	-56.2713556	-19.9541492	1431864120	782.137040908285	-161.019840266475	Esperanca2	1706	Esperanca2	1706
2015-05-17 13:00:00	-56.2712944	-19.9541697	1431867600	786.237347551223	-166.442315714653	Esperanca2	1707	Esperanca2	1707
2015-05-17 13:01:00	-56.2712392	-19.9539603	1431867660	803.860113139008	-150.127625647	Esperanca2	1708	Esperanca2	1708
2015-05-17 15:02:00	-56.2716072	-19.9541275	1431874920	761.456608872362	-144.550414432686	Esperanca2	1709	Esperanca2	1709
2015-05-17 17:01:00	-56.2713106	-19.95416	1431882060	785.41309112929	-164.609332136541	Esperanca2	1710	Esperanca2	1710
2015-05-17 19:01:00	-56.2712947	-19.9540781	1431889260	791.808010567938	-157.901537482439	Esperanca2	1711	Esperanca2	1711
2015-05-17 21:01:00	-56.2713742	-19.9543017	1431896460	771.192201709645	-174.141962387888	Esperanca2	1712	Esperanca2	1712
2015-05-17 23:01:00	-56.2714828	-19.9541658	1431903660	769.997141109656	-155.258997898178	Esperanca2	1713	Esperanca2	1713
2015-05-18 01:01:00	-56.2716206	-19.9541208	1431910860	760.693949810518	-143.157347227712	Esperanca2	1714	Esperanca2	1714
2015-05-18 02:01:00	-56.2718058	-19.9544569	1431914460	723.959173796757	-163.795490981828	Esperanca2	1715	Esperanca2	1715
2015-05-18 03:01:00	-56.2717792	-19.9543356	1431918060	733.697340716034	-154.036004241607	Esperanca2	1716	Esperanca2	1716
2015-05-18 04:01:00	-56.2717158	-19.9543844	1431921660	736.260911358584	-162.218177402346	Esperanca2	1717	Esperanca2	1717
2015-05-18 05:01:00	-56.2747706	-19.9427111	1431925260	1182.30402815039	1099.46171754148	Esperanca2	1718	Esperanca2	1718
2015-05-18 06:01:00	-56.2759933	-19.9363181	1431928860	1465.9561236428	1764.57877836805	Esperanca2	1719	Esperanca2	1719
2015-05-18 07:01:00	-56.2791539	-19.9355342	1431932460	1237.36878846055	2019.05841325577	Esperanca2	1720	Esperanca2	1720
2015-05-18 08:00:00	-56.2790636	-19.9363833	1431936000	1193.39041886657	1934.85929079631	Esperanca2	1721	Esperanca2	1721
2015-05-18 10:02:00	-56.2790558	-19.9364297	1431943320	1191.2378328636	1930.09355902343	Esperanca2	1722	Esperanca2	1722
2015-05-18 11:00:00	-56.2790689	-19.9363917	1431946800	1192.41356726432	1934.38204299254	Esperanca2	1723	Esperanca2	1723
2015-05-18 12:00:00	-56.2791697	-19.9355461	1431950400	1235.259573344	2018.85855028372	Esperanca2	1724	Esperanca2	1724
2015-05-18 13:00:00	-56.2793631	-19.9366261	1431954000	1152.35637186993	1929.4676161948	Esperanca2	1725	Esperanca2	1725
2015-05-18 13:01:00	-56.2794292	-19.9367656	1431954060	1138.05104103185	1920.282974593	Esperanca2	1726	Esperanca2	1726
2015-05-18 15:02:00	-56.2717661	-19.9543031	1431961320	736.82893261855	-151.764205904998	Esperanca2	1727	Esperanca2	1727
2015-05-18 17:01:00	-56.2717394	-19.9544314	1431968460	731.324965040926	-165.236215141352	Esperanca2	1728	Esperanca2	1728
2015-05-18 19:02:00	-56.2718033	-19.954415	1431975720	726.737980430029	-160.040195541122	Esperanca2	1729	Esperanca2	1729
2015-05-18 21:01:00	-56.2711517	-19.9541211	1431982860	801.688207931989	-170.115758410024	Esperanca2	1730	Esperanca2	1730
2015-05-18 23:02:00	-56.2711594	-19.9541111	1431990120	801.625739261695	-168.743022588906	Esperanca2	1731	Esperanca2	1731
2015-05-19 01:01:00	-56.2717608	-19.9543428	1431997260	734.866779426224	-155.762764435476	Esperanca2	1732	Esperanca2	1732
2015-05-19 02:01:00	-56.2717583	-19.9541667	1432000860	745.845381652772	-139.519859167958	Esperanca2	1733	Esperanca2	1733
2015-05-19 03:01:00	-56.2717797	-19.9542503	1432004460	738.865547749626	-146.069970500681	Esperanca2	1734	Esperanca2	1734
2015-05-19 04:01:00	-56.2718508	-19.9542392	1432008060	733.324969570957	-140.953576772736	Esperanca2	1735	Esperanca2	1735
2015-05-19 05:01:00	-56.2718853	-19.9542131	1432011660	731.90214585273	-136.543478636393	Esperanca2	1736	Esperanca2	1736
2015-05-19 06:01:00	-56.2718375	-19.9542589	1432015260	733.284564855231	-143.550596152122	Esperanca2	1737	Esperanca2	1737
2015-05-19 07:01:00	-56.2718139	-19.9541217	1432018860	743.731848982178	-132.139256229322	Esperanca2	1738	Esperanca2	1738
2015-05-19 08:00:00	-56.271835	-19.9541983	1432022400	737.205966588311	-138.055189731768	Esperanca2	1739	Esperanca2	1739
2015-05-19 09:00:00	-56.2720736	-19.9541131	1432026000	721.54246943192	-116.423635608874	Esperanca2	1740	Esperanca2	1740
2015-05-19 10:01:00	-56.2738864	-19.9521181	1432029660	684.878696996152	173.330161411516	Esperanca2	1741	Esperanca2	1741
2015-05-19 11:00:00	-56.2743817	-19.9522625	1432033200	632.733185930603	188.339701170462	Esperanca2	1742	Esperanca2	1742
2015-05-19 12:00:00	-56.2743792	-19.9521883	1432036800	637.485463271801	195.100634849221	Esperanca2	1743	Esperanca2	1743
2015-05-19 13:00:00	-56.2743792	-19.9521556	1432040400	639.483429288236	198.143474410429	Esperanca2	1744	Esperanca2	1744
2015-05-19 15:03:00	-56.2797197	-19.9414069	1432047780	829.069709090989	1505.07263268204	Esperanca2	1745	Esperanca2	1745
2015-05-19 17:01:00	-56.2825472	-19.9380764	1432054860	785.209535554166	1977.38664096745	Esperanca2	1746	Esperanca2	1746
2015-05-19 19:01:00	-56.2823008	-19.9378339	1432062060	821.579812393467	1985.80106292769	Esperanca2	1747	Esperanca2	1747
2015-05-19 21:01:00	-56.2791356	-19.93549	1432069260	1241.67014026963	2022.12034626906	Esperanca2	1748	Esperanca2	1748
2015-05-19 23:01:00	-56.2790667	-19.93549	1432076460	1247.69740775839	2018.16299844416	Esperanca2	1749	Esperanca2	1749
2015-05-20 01:02:00	-56.2823669	-19.9378656	1432083720	813.860771982055	1986.64755393313	Esperanca2	1750	Esperanca2	1750
2015-05-20 02:01:00	-56.28171	-19.9376886	1432087260	882.139144610162	1965.39017714194	Esperanca2	1751	Esperanca2	1751
2015-05-20 03:01:00	-56.2814717	-19.9377675	1432090860	898.16471377874	1944.36157741713	Esperanca2	1752	Esperanca2	1752
2015-05-20 05:01:00	-56.2813975	-19.937815	1432098060	901.753526061528	1935.67983738043	Esperanca2	1753	Esperanca2	1753
2015-05-20 06:01:00	-56.2814292	-19.9378114	1432101660	899.200418049022	1937.83549969133	Esperanca2	1754	Esperanca2	1754
2015-05-20 07:01:00	-56.2813392	-19.9377144	1432105260	912.999749612692	1941.69280622878	Esperanca2	1755	Esperanca2	1755
2015-05-20 08:00:00	-56.2814106	-19.9378247	1432108800	900.01493343248	1935.52958743325	Esperanca2	1756	Esperanca2	1756
2015-05-20 09:00:00	-56.2813606	-19.9378192	1432112400	904.724861021903	1933.16968889092	Esperanca2	1757	Esperanca2	1757
2015-05-20 10:00:00	-56.2814294	-19.9378108	1432116000	899.219582538376	1937.90281744859	Esperanca2	1758	Esperanca2	1758
2015-05-20 12:00:00	-56.2814822	-19.93768	1432123200	902.59208624378	1953.10699015133	Esperanca2	1759	Esperanca2	1759
2015-05-20 13:00:00	-56.2813233	-19.9374361	1432126800	931.393665710006	1966.67692000847	Esperanca2	1760	Esperanca2	1760
2015-05-20 15:01:00	-56.2824147	-19.9379678	1432134060	803.435359440176	1979.88257555081	Esperanca2	1761	Esperanca2	1761
2015-05-20 17:02:00	-56.2825047	-19.9381281	1432141320	785.768731160997	1970.1347363387	Esperanca2	1762	Esperanca2	1762
2015-05-20 19:01:00	-56.2862825	-19.9384042	1432148460	438.423305053113	2161.40973104159	Esperanca2	1763	Esperanca2	1763
2015-05-20 21:01:00	-56.2853736	-19.9396181	1432155660	443.77142297456	1996.24846161247	Esperanca2	1764	Esperanca2	1764
2015-05-20 23:01:00	-56.2853975	-19.9395578	1432162860	445.364641891983	2003.23240162692	Esperanca2	1765	Esperanca2	1765
2015-05-21 01:01:00	-56.2853339	-19.9395356	1432170060	452.284550182282	2001.64563021695	Esperanca2	1766	Esperanca2	1766
2015-05-21 02:01:00	-56.2851328	-19.9382756	1432173660	546.85474825915	2107.34771627979	Esperanca2	1767	Esperanca2	1767
2015-05-21 03:01:00	-56.2849344	-19.9383575	1432177260	559.2069793962	2088.33186035254	Esperanca2	1768	Esperanca2	1768
2015-05-21 04:01:00	-56.2851356	-19.9382467	1432180860	548.375419155956	2110.19786735213	Esperanca2	1769	Esperanca2	1769
2015-05-21 05:01:00	-56.2850508	-19.9382903	1432184460	553.129944412596	2101.2703597082	Esperanca2	1770	Esperanca2	1770
2015-05-21 06:01:00	-56.2850164	-19.9382353	1432188060	559.499389200637	2104.41282069931	Esperanca2	1771	Esperanca2	1771
2015-05-21 07:01:00	-56.2853608	-19.9380003	1432191660	543.72863718643	2146.0607433633	Esperanca2	1772	Esperanca2	1772
2015-05-21 08:00:00	-56.2872714	-19.9343264	1432195200	601.03865483118	2597.67342408188	Esperanca2	1773	Esperanca2	1773
2015-05-21 09:00:00	-56.2869906	-19.9343458	1432198800	624.418366702686	2579.74110774701	Esperanca2	1774	Esperanca2	1774
2015-05-21 10:01:00	-56.2853794	-19.9380628	1432202460	538.283163161901	2141.31292222294	Esperanca2	1775	Esperanca2	1775
2015-05-21 11:00:00	-56.285395	-19.9381086	1432206000	534.120392954931	2137.94685390427	Esperanca2	1776	Esperanca2	1776
2015-05-21 12:00:00	-56.2853447	-19.9380511	1432209600	542.033487997718	2140.4088008812	Esperanca2	1777	Esperanca2	1777
2015-05-21 13:00:00	-56.2852575	-19.938055	1432213200	549.42340948046	2135.0378134758	Esperanca2	1778	Esperanca2	1778
2015-05-21 15:01:00	-56.2854744	-19.9381467	1432220460	524.846876254326	2138.96147446321	Esperanca2	1779	Esperanca2	1779
2015-05-21 17:01:00	-56.2852467	-19.9380019	1432227660	553.612265345149	2139.35886261788	Esperanca2	1780	Esperanca2	1780
2015-05-21 19:01:00	-56.2853686	-19.938115	1432234860	536.03884396385	2135.83508940647	Esperanca2	1781	Esperanca2	1781
2015-05-21 21:01:00	-56.2853475	-19.9380853	1432242060	539.699140114765	2137.38706473172	Esperanca2	1782	Esperanca2	1782
2015-05-21 23:01:00	-56.2853606	-19.9382256	1432249260	529.981707842937	2125.08354548894	Esperanca2	1783	Esperanca2	1783
2015-05-22 01:01:00	-56.2867097	-19.9348853	1432256460	616.032317411536	2513.40387562649	Esperanca2	1784	Esperanca2	1784
2015-05-22 02:01:00	-56.2868022	-19.9347944	1432260060	613.493634162051	2527.17528418478	Esperanca2	1785	Esperanca2	1785
2015-05-22 03:01:00	-56.2853792	-19.93813	1432263660	534.195157707627	2135.04801529716	Esperanca2	1786	Esperanca2	1786
2015-05-22 05:01:00	-56.2854136	-19.9381953	1432270860	527.196454217286	2130.94705598013	Esperanca2	1787	Esperanca2	1787
2015-05-22 06:01:00	-56.2856069	-19.9382342	1432274460	507.910183330199	2138.42870407114	Esperanca2	1788	Esperanca2	1788
2015-05-22 08:00:00	-56.285395	-19.9381381	1432281600	532.318128071289	2135.2016764036	Esperanca2	1789	Esperanca2	1789
2015-05-22 09:01:00	-56.2854642	-19.9381444	1432285260	525.87967682211	2138.58970207737	Esperanca2	1790	Esperanca2	1790
2015-05-22 10:00:00	-56.2854031	-19.9381247	1432288800	532.428202976048	2136.91383805576	Esperanca2	1791	Esperanca2	1791
2015-05-22 11:00:00	-56.2857369	-19.9377956	1432292400	523.333518079967	2186.70962666923	Esperanca2	1792	Esperanca2	1792
2015-05-22 12:00:00	-56.2870117	-19.9343636	1432296000	621.485047436153	2579.29650747299	Esperanca2	1793	Esperanca2	1793
2015-05-22 13:00:00	-56.2854136	-19.9381261	1432299600	531.424140056528	2137.3865916805	Esperanca2	1794	Esperanca2	1794
2015-05-22 13:01:00	-56.2854694	-19.9381617	1432299660	524.367862669428	2137.27846203631	Esperanca2	1795	Esperanca2	1795
2015-05-22 15:01:00	-56.2850294	-19.9383461	1432306860	551.592953080194	2094.84874869159	Esperanca2	1796	Esperanca2	1796
2015-05-22 17:01:00	-56.2821072	-19.9383517	1432314060	806.880319383157	1926.49767680712	Esperanca2	1797	Esperanca2	1797
2015-05-22 19:01:00	-56.2820228	-19.9385703	1432321260	800.907955335367	1901.30832400982	Esperanca2	1798	Esperanca2	1798
2015-05-22 21:02:00	-56.2823644	-19.9382283	1432328520	791.920157913507	1952.75263914093	Esperanca2	1799	Esperanca2	1799
2015-05-22 23:01:00	-56.2821364	-19.9384194	1432335660	800.189794751198	1921.87486469868	Esperanca2	1800	Esperanca2	1800
2015-05-23 01:01:00	-56.2819539	-19.9383717	1432342860	819.068769440786	1915.83200111686	Esperanca2	1801	Esperanca2	1801
2015-05-23 02:01:00	-56.2824069	-19.9379086	1432346460	807.734536822281	1984.94349823284	Esperanca2	1802	Esperanca2	1802
2015-05-23 03:01:00	-56.2857186	-19.9355622	1432350060	661.380760670655	2393.49212218782	Esperanca2	1803	Esperanca2	1803
2015-05-23 04:01:00	-56.2846931	-19.9370342	1432353660	661.161495339938	2197.61533081851	Esperanca2	1804	Esperanca2	1804
2015-05-23 05:01:00	-56.2823008	-19.9381075	1432357260	804.864095199137	1960.3410065435	Esperanca2	1805	Esperanca2	1805
2015-05-23 06:01:00	-56.2815747	-19.9390844	1432360860	808.697336443174	1827.73250560085	Esperanca2	1806	Esperanca2	1806
2015-05-23 07:01:00	-56.2815642	-19.9391039	1432364460	808.42447802044	1825.31487363317	Esperanca2	1807	Esperanca2	1807
2015-05-23 08:00:00	-56.2815747	-19.9390869	1432368000	808.544595927004	1827.49986900157	Esperanca2	1808	Esperanca2	1808
2015-05-23 09:00:00	-56.2815881	-19.93906	1432371600	809.015876770021	1830.7726712226	Esperanca2	1809	Esperanca2	1809
2015-05-23 10:00:00	-56.2814928	-19.9390642	1432375200	817.09586690119	1824.90842050672	Esperanca2	1810	Esperanca2	1810
2015-05-23 11:00:00	-56.2814531	-19.9390642	1432378800	820.568716332374	1822.62830799715	Esperanca2	1811	Esperanca2	1811
2015-05-23 12:00:00	-56.2816039	-19.9391039	1432382400	804.95162685908	1827.59498345776	Esperanca2	1812	Esperanca2	1812
2015-05-23 13:01:00	-56.2815111	-19.939015	1432386060	818.500950424445	1830.53778487949	Esperanca2	1813	Esperanca2	1813
2015-05-23 15:01:00	-56.2823031	-19.9397069	1432393260	706.946820736856	1811.63973121589	Esperanca2	1814	Esperanca2	1814
2015-05-23 17:01:00	-56.2819933	-19.9397553	1432400460	731.090229687864	1789.34309956895	Esperanca2	1815	Esperanca2	1815
2015-05-23 19:01:00	-56.2819931	-19.9396808	1432407660	735.659349550232	1796.26425566456	Esperanca2	1816	Esperanca2	1816
2015-05-23 21:01:00	-56.2820464	-19.9386983	1432414860	791.023242819513	1890.75262722905	Esperanca2	1817	Esperanca2	1817
2015-05-23 23:01:00	-56.2818661	-19.9399592	1432422060	729.759903815165	1763.06357455941	Esperanca2	1818	Esperanca2	1818
2015-05-24 01:01:00	-56.2819694	-19.9398147	1432429260	729.551851345491	1782.44294286945	Esperanca2	1819	Esperanca2	1819
2015-05-24 02:01:00	-56.2820222	-19.9398394	1432432860	723.423998221872	1783.17693268222	Esperanca2	1820	Esperanca2	1820
2015-05-24 03:01:00	-56.2813731	-19.9403986	1432436460	746.040435687423	1693.86047054902	Esperanca2	1821	Esperanca2	1821
2015-05-24 04:01:00	-56.2814444	-19.9407086	1432440060	720.863616579291	1669.10826243523	Esperanca2	1822	Esperanca2	1822
2015-05-24 05:01:00	-56.2813386	-19.9403986	1432443660	749.058375764421	1691.87902680469	Esperanca2	1823	Esperanca2	1823
2015-05-24 06:01:00	-56.2814472	-19.9403333	1432447260	743.54798632852	1704.19278493107	Esperanca2	1824	Esperanca2	1824
2015-05-24 07:02:00	-56.2813994	-19.9404381	1432450920	741.326511470425	1691.69527319867	Esperanca2	1825	Esperanca2	1825
2015-05-24 08:00:00	-56.2814314	-19.940345	1432454400	744.215293633443	1702.19659403189	Esperanca2	1826	Esperanca2	1826
2015-05-24 09:00:00	-56.2786606	-19.9386206	1432458000	1091.95063851906	1703.52194242688	Esperanca2	1827	Esperanca2	1827
2015-05-24 10:00:00	-56.2789069	-19.9388961	1432461600	1053.57282406435	1692.03169348924	Esperanca2	1828	Esperanca2	1828
2015-05-24 11:00:00	-56.2814261	-19.9403186	1432465200	746.291853220174	1704.34885902661	Esperanca2	1829	Esperanca2	1829
2015-05-24 12:00:00	-56.2814261	-19.9403186	1432468800	746.291853220174	1704.34885902661	Esperanca2	1830	Esperanca2	1830
2015-05-24 13:00:00	-56.2812883	-19.9403867	1432472400	754.185488523134	1690.09749846368	Esperanca2	1831	Esperanca2	1831
2015-05-24 13:01:00	-56.2813653	-19.9403458	1432472460	749.948619913863	1698.32581785014	Esperanca2	1832	Esperanca2	1832
2015-05-24 15:01:00	-56.2811692	-19.9398353	1432479660	798.292322135467	1734.56791811034	Esperanca2	1833	Esperanca2	1833
2015-05-24 17:01:00	-56.2818208	-19.9399917	1432486860	731.736998164915	1757.43755055407	Esperanca2	1834	Esperanca2	1834
2015-05-24 19:01:00	-56.2818447	-19.9399047	1432494060	734.961626536006	1766.90603557321	Esperanca2	1835	Esperanca2	1835
2015-05-24 21:01:00	-56.2787294	-19.9388236	1432501260	1073.52946709504	1688.58342715702	Esperanca2	1836	Esperanca2	1836
2015-05-24 23:01:00	-56.28145	-19.9399281	1432508460	768.059121504164	1742.0596643865	Esperanca2	1837	Esperanca2	1837
2015-05-25 01:01:00	-56.2787667	-19.9388489	1432515660	1068.72082794491	1688.37147714353	Esperanca2	1838	Esperanca2	1838
2015-05-25 02:01:00	-56.2788539	-19.9388872	1432519260	1058.75284360298	1689.81582738324	Esperanca2	1839	Esperanca2	1839
2015-05-25 03:01:00	-56.2798475	-19.9391622	1432522860	955.034373387434	1721.2929005594	Esperanca2	1840	Esperanca2	1840
2015-05-25 04:01:00	-56.2798739	-19.9391156	1432526460	955.57209618198	1727.14552603185	Esperanca2	1841	Esperanca2	1841
2015-05-25 05:01:00	-56.279315	-19.9388781	1432530060	1018.97336403716	1717.14584551	Esperanca2	1842	Esperanca2	1842
2015-05-25 06:01:00	-56.2789017	-19.9388439	1432533660	1057.21698071518	1696.59048237859	Esperanca2	1843	Esperanca2	1843
2015-05-25 07:01:00	-56.2807931	-19.9397761	1432537260	834.80922085703	1718.47602972076	Esperanca2	1844	Esperanca2	1844
2015-05-25 08:00:00	-56.2808486	-19.9396233	1432540800	839.289773560581	1735.88243279914	Esperanca2	1845	Esperanca2	1845
2015-05-25 09:00:00	-56.2788408	-19.9388522	1432544400	1062.037196018	1692.32033580337	Esperanca2	1846	Esperanca2	1846
2015-05-25 10:00:00	-56.2807667	-19.9396275	1432548000	846.197517224675	1730.78777984375	Esperanca2	1847	Esperanca2	1847
2015-05-25 11:00:00	-56.28078	-19.9395	1432551600	852.823854010971	1743.41618732375	Esperanca2	1848	Esperanca2	1848
2015-05-25 12:00:00	-56.2805708	-19.9395811	1432555200	866.169084883542	1723.85425998639	Esperanca2	1849	Esperanca2	1849
2015-05-25 13:00:00	-56.2806792	-19.9394544	1432558800	864.427514283862	1741.87017554598	Esperanca2	1850	Esperanca2	1850
2015-05-25 13:01:00	-56.2805917	-19.9395669	1432558860	865.20838933602	1726.37600988028	Esperanca2	1851	Esperanca2	1851
2015-05-25 15:01:00	-56.2819933	-19.9398936	1432566060	722.640703662943	1776.47350213254	Esperanca2	1852	Esperanca2	1852
2015-05-25 17:01:00	-56.2816039	-19.9387747	1432573260	825.064379190438	1858.22885455183	Esperanca2	1853	Esperanca2	1853
2015-05-25 19:01:00	-56.2789836	-19.9389444	1432580460	1043.91237051544	1691.94242315242	Esperanca2	1854	Esperanca2	1854
2015-05-25 21:01:00	-56.2816489	-19.9397892	1432587660	759.146181093417	1766.40854217205	Esperanca2	1855	Esperanca2	1855
2015-05-25 23:01:00	-56.2820303	-19.9398406	1432594860	722.642118425947	1783.53047478404	Esperanca2	1856	Esperanca2	1856
2015-05-26 01:01:00	-56.2821625	-19.9399103	1432602060	706.819288222978	1784.63712646262	Esperanca2	1857	Esperanca2	1857
2015-05-26 02:01:00	-56.2816328	-19.9397361	1432605660	763.798749384829	1770.42511421092	Esperanca2	1858	Esperanca2	1858
2015-05-26 03:01:00	-56.2814844	-19.9396967	1432609260	779.187512420695	1765.56839963425	Esperanca2	1859	Esperanca2	1859
2015-05-26 04:01:00	-56.2814581	-19.9399081	1432612860	768.572478719308	1744.38598240953	Esperanca2	1860	Esperanca2	1860
2015-05-26 05:01:00	-56.2815294	-19.9398694	1432616460	764.699788162125	1752.08222084715	Esperanca2	1861	Esperanca2	1861
2015-05-26 06:01:00	-56.2814344	-19.9373972	1432620060	924.051471650129	1976.6777190644	Esperanca2	1862	Esperanca2	1862
2015-05-26 07:01:00	-56.2819269	-19.9397792	1432623660	735.438522140279	1783.30551236339	Esperanca2	1863	Esperanca2	1863
2015-05-26 08:00:00	-56.2814211	-19.9397492	1432627200	781.517267411208	1757.04746252605	Esperanca2	1864	Esperanca2	1864
2015-05-26 09:00:00	-56.2814978	-19.9396142	1432630800	783.055733263443	1774.01508239027	Esperanca2	1865	Esperanca2	1865
2015-05-26 10:00:00	-56.2815056	-19.9395983	1432634400	783.344835938019	1775.94264577548	Esperanca2	1866	Esperanca2	1866
2015-05-26 11:00:00	-56.2813944	-19.9396711	1432638000	788.624496136079	1762.78161800465	Esperanca2	1867	Esperanca2	1867
2015-05-26 12:01:00	-56.2814633	-19.939705	1432641660	780.526180761897	1763.58419692131	Esperanca2	1868	Esperanca2	1868
2015-05-26 13:00:00	-56.2814581	-19.9396397	1432645200	784.970624584943	1769.36206476253	Esperanca2	1869	Esperanca2	1869
2015-05-26 13:01:00	-56.2815056	-19.9396211	1432645260	781.951848698317	1773.82098213334	Esperanca2	1870	Esperanca2	1870
2015-05-26 15:01:00	-56.2820436	-19.9394536	1432652460	745.122671860119	1820.306871925	Esperanca2	1871	Esperanca2	1871
2015-05-26 17:01:00	-56.2819269	-19.9397269	1432659660	738.633825310868	1788.17231922696	Esperanca2	1872	Esperanca2	1872
2015-05-26 19:03:00	-56.2809017	-19.9402947	1432666980	793.624743699572	1676.45487141028	Esperanca2	1873	Esperanca2	1873
2015-05-26 21:01:00	-56.2805169	-19.9428122	1432674060	673.47535189146	1420.08821977787	Esperanca2	1874	Esperanca2	1874
2015-05-26 23:01:00	-56.2806042	-19.9425881	1432681260	679.530491065193	1445.95575283533	Esperanca2	1875	Esperanca2	1875
2015-05-27 01:01:00	-56.28048	-19.9427522	1432688460	680.368964283031	1423.55226069772	Esperanca2	1876	Esperanca2	1876
2015-05-27 02:01:00	-56.2803317	-19.9427019	1432692060	696.414651536685	1419.71564807599	Esperanca2	1877	Esperanca2	1877
2015-05-27 03:01:00	-56.2803633	-19.9427897	1432695660	688.286169107434	1413.36028975093	Esperanca2	1878	Esperanca2	1878
2015-05-27 04:01:00	-56.2802892	-19.9427164	1432699260	699.24643414284	1415.92545245757	Esperanca2	1879	Esperanca2	1879
2015-05-27 05:01:00	-56.2803394	-19.9427311	1432702860	693.957075219351	1417.44067295128	Esperanca2	1880	Esperanca2	1880
2015-05-27 06:01:00	-56.2807158	-19.9426367	1432706460	666.798990058609	1447.84275919222	Esperanca2	1881	Esperanca2	1881
2015-05-27 07:01:00	-56.280705	-19.9427658	1432710060	659.856183637348	1435.20906321937	Esperanca2	1882	Esperanca2	1882
2015-05-27 08:00:00	-56.2807739	-19.9426417	1432713600	661.411205159278	1450.71432206162	Esperanca2	1883	Esperanca2	1883
2015-05-27 09:00:00	-56.2807661	-19.9426544	1432717200	661.317588235434	1449.08454570692	Esperanca2	1884	Esperanca2	1884
2015-05-27 10:00:00	-56.2807553	-19.9425994	1432720800	665.622616384276	1453.58230551772	Esperanca2	1885	Esperanca2	1885
2015-05-27 11:00:00	-56.2807739	-19.9426053	1432724400	663.635111265746	1454.10153250121	Esperanca2	1886	Esperanca2	1886
2015-05-27 12:00:00	-56.2803342	-19.9427419	1432728000	693.752101104966	1416.13702417164	Esperanca2	1887	Esperanca2	1887
2015-05-27 13:00:00	-56.2782256	-19.9409044	1432731600	990.467968917864	1466.02023427032	Esperanca2	1888	Esperanca2	1888
2015-05-27 13:01:00	-56.2782178	-19.9408969	1432731660	991.608508196359	1466.27014896186	Esperanca2	1889	Esperanca2	1889
2015-05-27 15:02:00	-56.2781639	-19.9457753	1432738920	698.264154609995	1009.2185700058	Esperanca2	1890	Esperanca2	1890
2015-05-27 17:01:00	-56.2818858	-19.9482347	1432746060	222.439241669145	994.113353201593	Esperanca2	1891	Esperanca2	1891
2015-05-27 19:01:00	-56.2818169	-19.9483531	1432753260	221.232354787734	979.138639570938	Esperanca2	1892	Esperanca2	1892
2015-05-27 21:01:00	-56.2817478	-19.9482931	1432760460	230.942434722445	980.753561667342	Esperanca2	1893	Esperanca2	1893
2015-05-27 23:01:00	-56.2914878	-19.9439917	1432767660	-358.279955717611	1940.3821485397	Esperanca2	1894	Esperanca2	1894
2015-05-28 01:01:00	-56.2780203	-19.9344794	1432774860	1400.98017329319	2052.10212300627	Esperanca2	1895	Esperanca2	1895
2015-05-28 02:01:00	-56.2853797	-19.9347739	1432778460	739.188162415465	2447.384907148	Esperanca2	1896	Esperanca2	1896
2015-05-28 03:01:00	-56.2854831	-19.9347653	1432782060	730.668027557196	2454.12377588819	Esperanca2	1897	Esperanca2	1897
2015-05-28 04:01:00	-56.2826569	-19.9472511	1432785660	215.082480475161	1129.92725562787	Esperanca2	1898	Esperanca2	1898
2015-05-28 05:01:00	-56.2818964	-19.9482578	1432789260	220.100723334058	992.572522655238	Esperanca2	1899	Esperanca2	1899
2015-05-28 06:01:00	-56.2820869	-19.9482225	1432792860	205.59390333965	1006.79779984951	Esperanca2	1900	Esperanca2	1900
2015-05-28 07:02:00	-56.2821456	-19.9481583	1432796520	204.381605208768	1016.14311184897	Esperanca2	1901	Esperanca2	1901
2015-05-28 08:00:00	-56.2820156	-19.9481503	1432800000	216.241791168259	1009.42166279458	Esperanca2	1902	Esperanca2	1902
2015-05-28 09:01:00	-56.2821108	-19.9482869	1432803660	199.56875754951	1002.17758959515	Esperanca2	1903	Esperanca2	1903
2015-05-28 10:01:00	-56.2820658	-19.948115	1432807260	214.007348069469	1015.58950986618	Esperanca2	1904	Esperanca2	1904
2015-05-28 11:00:00	-56.2820844	-19.9481644	1432810800	209.362237502119	1012.06075830034	Esperanca2	1905	Esperanca2	1905
2015-05-28 12:00:00	-56.2820447	-19.9481731	1432814400	212.303363854858	1008.97120273901	Esperanca2	1906	Esperanca2	1906
2015-05-28 13:00:00	-56.2819175	-19.9482097	1432818000	221.193758482844	998.260276560462	Esperanca2	1907	Esperanca2	1907
2015-05-28 13:01:00	-56.2819122	-19.9482267	1432818060	220.618735583738	996.373949379414	Esperanca2	1908	Esperanca2	1908
2015-05-28 15:01:00	-56.2818008	-19.9483208	1432825260	224.614049790183	981.219709503243	Esperanca2	1909	Esperanca2	1909
2015-05-28 17:02:00	-56.2818169	-19.9484444	1432832520	215.6543146187	970.642665128354	Esperanca2	1910	Esperanca2	1910
2015-05-28 19:01:00	-56.2819706	-19.9477994	1432839660	241.616514735662	1039.49053641122	Esperanca2	1911	Esperanca2	1911
2015-05-28 21:01:00	-56.2820897	-19.9478144	1432846860	230.28208502798	1044.9346245627	Esperanca2	1912	Esperanca2	1912
2015-05-28 23:01:00	-56.2819017	-19.9480794	1432854060	230.536589602161	1009.47802556142	Esperanca2	1913	Esperanca2	1913
2015-05-29 01:01:00	-56.2839567	-19.9369422	1432861260	731.202042978926	2163.88298179738	Esperanca2	1914	Esperanca2	1914
2015-05-29 02:01:00	-56.2845267	-19.9344958	1432864860	830.799668390794	2424.2733166095	Esperanca2	1915	Esperanca2	1915
2015-05-29 03:01:00	-56.2686719	-19.9423489	1432868460	1737.90084591769	782.871702045532	Esperanca2	1916	Esperanca2	1916
2015-05-29 04:01:00	-56.2675297	-19.9432611	1432872060	1782.0714008465	632.383917943003	Esperanca2	1917	Esperanca2	1917
2015-05-29 05:01:00	-56.2674608	-19.9432775	1432875660	1787.096001107	626.900321526987	Esperanca2	1918	Esperanca2	1918
2015-05-29 06:01:00	-56.2675508	-19.9433006	1432879260	1777.81218514681	629.920400320525	Esperanca2	1919	Esperanca2	1919
2015-05-29 07:01:00	-56.2563828	-19.9468689	1432882860	2536.60006712151	-343.611218340562	Esperanca2	1920	Esperanca2	1920
2015-05-29 08:00:00	-56.2537756	-19.9478969	1432886400	2701.81375510385	-589.031129224573	Esperanca2	1921	Esperanca2	1921
2015-05-29 09:00:00	-56.2587083	-19.9408575	1432890000	2700.54845848003	349.316716054764	Esperanca2	1922	Esperanca2	1922
2015-05-29 10:00:00	-56.2719861	-19.9322172	1432893600	2067.06090369078	1916.00830362623	Esperanca2	1923	Esperanca2	1923
2015-05-29 11:00:00	-56.2721211	-19.9326675	1432897200	2027.73756509222	1881.86149329773	Esperanca2	1924	Esperanca2	1924
2015-05-29 12:00:00	-56.2766992	-19.9429394	1432900800	999.654136180999	1188.98714571372	Esperanca2	1925	Esperanca2	1925
2015-05-29 13:00:00	-56.2820472	-19.9481708	1432904400	212.225202959089	1009.32880870728	Esperanca2	1926	Esperanca2	1926
2015-05-29 13:01:00	-56.2821319	-19.9480944	1432904460	209.48398293717	1021.30257922572	Esperanca2	1927	Esperanca2	1927
2015-05-29 15:01:00	-56.2820289	-19.9481775	1432911660	213.416607839493	1007.65436714353	Esperanca2	1928	Esperanca2	1928
2015-05-29 17:01:00	-56.2818247	-19.9482019	1432918860	229.787743411933	993.656597826715	Esperanca2	1929	Esperanca2	1929
2015-05-29 19:01:00	-56.2817242	-19.9483506	1432926060	229.493773679643	974.047519274955	Esperanca2	1930	Esperanca2	1930
2015-05-29 21:01:00	-56.2815889	-19.9482958	1432933260	244.676821766914	971.376662767707	Esperanca2	1931	Esperanca2	1931
2015-05-29 23:01:00	-56.2819811	-19.9477975	1432940460	240.81413364495	1040.27035827467	Esperanca2	1932	Esperanca2	1932
2015-05-30 01:01:00	-56.2809667	-19.9462517	1432947660	423.988726636191	1125.85780054773	Esperanca2	1933	Esperanca2	1933
2015-05-30 02:01:00	-56.2761319	-19.9448636	1432951260	931.711365971223	977.35082233076	Esperanca2	1934	Esperanca2	1934
2015-05-30 03:01:00	-56.2760975	-19.9448603	1432954860	934.922041144867	975.682159759883	Esperanca2	1935	Esperanca2	1935
2015-05-30 04:01:00	-56.2761056	-19.9448333	1432958460	935.8631837523	978.659820493373	Esperanca2	1936	Esperanca2	1936
2015-05-30 05:01:00	-56.2757583	-19.9449144	1432962060	961.287155776642	951.166240418098	Esperanca2	1937	Esperanca2	1937
2015-05-30 06:01:00	-56.276145	-19.9448386	1432965660	932.09295207486	980.429551127287	Esperanca2	1938	Esperanca2	1938
2015-05-30 07:01:00	-56.2762114	-19.9449356	1432969260	920.358202539034	975.21698441621	Esperanca2	1939	Esperanca2	1939
2015-05-30 08:00:00	-56.2761292	-19.9447822	1432972800	936.920991038174	984.770302469942	Esperanca2	1940	Esperanca2	1940
2015-05-30 09:00:00	-56.2702456	-19.9424308	1432976400	1595.24284226429	865.641974629084	Esperanca2	1941	Esperanca2	1941
2015-05-30 10:00:00	-56.2480622	-19.95053	1432980000	3040.59861418919	-1162.23699363043	Esperanca2	1942	Esperanca2	1942
2015-05-30 11:00:00	-56.2508989	-19.9603933	1432983600	2189.72623482026	-1917.00386227297	Esperanca2	1943	Esperanca2	1943
2015-05-30 12:00:00	-56.2481358	-19.9528353	1432987200	2893.27457727056	-1372.50168552294	Esperanca2	1944	Esperanca2	1944
2015-05-30 13:00:00	-56.2464803	-19.9641619	1432990800	2345.8325710341	-2521.46181425039	Esperanca2	1945	Esperanca2	1945
2015-05-30 13:01:00	-56.2465467	-19.9641247	1432990860	2342.29928218392	-2514.18643322306	Esperanca2	1946	Esperanca2	1946
2015-05-30 15:01:00	-56.2484064	-19.9655383	1432998060	2093.27405422972	-2538.88741412387	Esperanca2	1947	Esperanca2	1947
2015-05-30 17:01:00	-56.2506056	-19.9661039	1433005260	1866.38471036561	-2465.18986890947	Esperanca2	1948	Esperanca2	1948
2015-05-30 19:01:00	-56.2543853	-19.9692547	1433012460	1343.29244003275	-2541.25637712585	Esperanca2	1949	Esperanca2	1949
2015-05-30 21:01:00	-56.2563144	-19.9695858	1433019660	1154.35597565456	-2461.26383777178	Esperanca2	1950	Esperanca2	1950
2015-05-30 23:01:00	-56.2550872	-19.9700894	1433026860	1230.90129573778	-2578.60705709357	Esperanca2	1951	Esperanca2	1951
2015-05-31 01:01:00	-56.2531844	-19.9702897	1433034060	1385.06197924119	-2706.53422220991	Esperanca2	1952	Esperanca2	1952
2015-05-31 02:02:00	-56.2502092	-19.9692739	1433037720	1707.32155697149	-2782.9087668415	Esperanca2	1953	Esperanca2	1953
2015-05-31 03:01:00	-56.2522428	-19.9658603	1433041260	1738.0951136862	-2348.4843850227	Esperanca2	1954	Esperanca2	1954
2015-05-31 04:01:00	-56.2519489	-19.9655558	1433044860	1782.40607267716	-2337.03362792833	Esperanca2	1955	Esperanca2	1955
2015-05-31 05:01:00	-56.2507597	-19.9637619	1433048460	1996.03490806008	-2238.42870427451	Esperanca2	1956	Esperanca2	1956
2015-05-31 06:01:00	-56.2508156	-19.9637633	1433052060	1991.06071972988	-2235.34804137058	Esperanca2	1957	Esperanca2	1957
2015-05-31 07:01:00	-56.2507864	-19.9637497	1433055660	1994.44548747605	-2235.75990009002	Esperanca2	1958	Esperanca2	1958
2015-05-31 08:00:00	-56.2503389	-19.9632981	1433059200	2061.17944685225	-2219.44588877718	Esperanca2	1959	Esperanca2	1959
2015-05-31 09:00:00	-56.2484336	-19.9625633	1433062800	2272.71023063204	-2260.52081009706	Esperanca2	1960	Esperanca2	1960
2015-05-31 10:00:00	-56.2469694	-19.9608483	1433066400	2505.57084849265	-2185.05972379335	Esperanca2	1961	Esperanca2	1961
2015-05-31 11:00:00	-56.2437822	-19.9597458	1433070000	2851.6820261568	-2265.56816779212	Esperanca2	1962	Esperanca2	1962
2015-05-31 12:01:00	-56.2442703	-19.9581497	1433073660	2906.54430511733	-2089.02478602613	Esperanca2	1963	Esperanca2	1963
2015-05-31 13:00:00	-56.2448486	-19.9563983	1433077200	2963.00853409777	-1892.84986604906	Esperanca2	1964	Esperanca2	1964
2015-05-31 13:01:00	-56.2448911	-19.9563914	1433077260	2959.71338982347	-1889.76640608841	Esperanca2	1965	Esperanca2	1965
2015-05-31 15:01:00	-56.2441264	-19.9543058	1433084460	3154.05510832933	-1739.64765141195	Esperanca2	1966	Esperanca2	1966
2015-05-31 17:01:00	-56.2469575	-19.9571128	1433091660	2734.90682028253	-1838.1815721836	Esperanca2	1967	Esperanca2	1967
2015-05-31 19:01:00	-56.2469808	-19.9586942	1433098860	2636.22178499224	-1983.98115094791	Esperanca2	1968	Esperanca2	1968
2015-05-31 21:01:00	-56.2470178	-19.9587944	1433106060	2626.86223661127	-1991.17861120347	Esperanca2	1969	Esperanca2	1969
2015-05-31 23:01:00	-56.2456275	-19.9573714	1433113260	2835.41781019023	-1938.64463373656	Esperanca2	1970	Esperanca2	1970
2015-06-01 01:01:00	-56.2434214	-19.9544172	1433120460	3208.90314106175	-1790.51309239921	Esperanca2	1971	Esperanca2	1971
2015-06-01 02:01:00	-56.2428628	-19.9535319	1433124060	3311.86306123541	-1740.23395711452	Esperanca2	1972	Esperanca2	1972
2015-06-01 03:01:00	-56.2404275	-19.9543097	1433127660	3477.30578534518	-1952.50656653886	Esperanca2	1973	Esperanca2	1973
2015-06-01 04:01:00	-56.2404064	-19.9542875	1433131260	3480.50791572492	-1951.65325380854	Esperanca2	1974	Esperanca2	1974
2015-06-01 05:01:00	-56.2404117	-19.954315	1433134860	3478.36364127538	-1953.9073837204	Esperanca2	1975	Esperanca2	1975
2015-06-01 06:01:00	-56.2415328	-19.9534681	1433138460	3432.07870300393	-1810.70481291728	Esperanca2	1976	Esperanca2	1976
2015-06-01 07:01:00	-56.2428575	-19.9535967	1433142060	3308.3661757752	-1746.56751915975	Esperanca2	1977	Esperanca2	1977
2015-06-01 08:00:00	-56.2429394	-19.9536089	1433145600	3300.45789214051	-1742.99760343214	Esperanca2	1978	Esperanca2	1978
2015-06-01 09:00:00	-56.2442914	-19.95192	1433149200	3285.43665558861	-1508.18939574545	Esperanca2	1979	Esperanca2	1979
2015-06-01 10:00:00	-56.2443206	-19.9518969	1433152800	3284.29468921755	-1504.36263521753	Esperanca2	1980	Esperanca2	1980
2015-06-01 11:00:00	-56.2444083	-19.9510917	1433156400	3325.83563909143	-1424.40702915925	Esperanca2	1981	Esperanca2	1981
2015-06-01 12:00:00	-56.2412325	-19.9540925	1433160000	3420.17941054663	-1886.05149508679	Esperanca2	1982	Esperanca2	1982
2015-06-01 13:00:00	-56.2415114	-19.9538342	1433163600	3411.57492927789	-1845.99650459307	Esperanca2	1983	Esperanca2	1983
2015-06-01 13:01:00	-56.2414769	-19.9538486	1433163660	3413.712042309	-1849.31828765845	Esperanca2	1984	Esperanca2	1984
2015-06-01 15:01:00	-56.2405678	-19.9559242	1433170860	3366.35990048924	-2094.66042295415	Esperanca2	1985	Esperanca2	1985
2015-06-01 17:03:00	-56.2458944	-19.9583606	1433178180	2751.62048950716	-2015.35007194512	Esperanca2	1986	Esperanca2	1986
2015-06-01 19:01:00	-56.2473467	-19.9579072	1433185260	2652.31948267776	-1889.73740966597	Esperanca2	1987	Esperanca2	1987
2015-06-01 21:01:00	-56.2516931	-19.9482886	1433192460	2860.01688611522	-745.106608665757	Esperanca2	1988	Esperanca2	1988
2015-06-01 23:01:00	-56.2739622	-19.9443342	1433199660	1153.84556407671	901.996625332432	Esperanca2	1989	Esperanca2	1989
2015-06-02 01:02:00	-56.2718797	-19.9447031	1433206920	1313.46467899192	748.059053887876	Esperanca2	1990	Esperanca2	1990
2015-06-02 02:01:00	-56.2719697	-19.9448367	1433210460	1297.42917639635	740.796593094847	Esperanca2	1991	Esperanca2	1991
2015-06-02 03:01:00	-56.2719167	-19.9448733	1433214060	1299.82882830521	734.346758734955	Esperanca2	1992	Esperanca2	1992
2015-06-02 04:01:00	-56.2718769	-19.9447439	1433217660	1311.21666604608	744.101715822343	Esperanca2	1993	Esperanca2	1993
2015-06-02 05:01:00	-56.2717608	-19.9446108	1433221260	1329.5046203005	749.818544367981	Esperanca2	1994	Esperanca2	1994
2015-06-02 06:01:00	-56.2719328	-19.9447842	1433224860	1303.86466507837	743.562416579429	Esperanca2	1995	Esperanca2	1995
2015-06-02 07:01:00	-56.2718931	-19.9448806	1433228460	1301.44710056268	732.311983606214	Esperanca2	1996	Esperanca2	1996
2015-06-02 08:00:00	-56.2723486	-19.9451953	1433232000	1242.37562868961	729.190720595976	Esperanca2	1997	Esperanca2	1997
2015-06-02 10:00:00	-56.27038	-19.9348197	1433239200	2048.54056132932	1581.58531470593	Esperanca2	1998	Esperanca2	1998
2015-06-02 11:00:00	-56.2585075	-19.9388469	1433242800	2840.97716854209	524.862292434135	Esperanca2	1999	Esperanca2	1999
2015-06-02 12:00:00	-56.2585658	-19.9392703	1433246400	2810.0043068991	488.8152118184	Esperanca2	2000	Esperanca2	2000
2015-06-02 13:00:00	-56.2668725	-19.9440725	1433250000	1789.97697254683	519.133807050274	Esperanca2	2001	Esperanca2	2001
2015-06-02 13:01:00	-56.2672778	-19.9441161	1433250060	1751.86140828049	538.356944738688	Esperanca2	2002	Esperanca2	2002
2015-06-02 15:01:00	-56.2664972	-19.9417225	1433257260	1966.39917876291	716.244298426333	Esperanca2	2003	Esperanca2	2003
2015-06-02 17:02:00	-56.2665447	-19.9417406	1433264520	1961.13833320001	717.288505109577	Esperanca2	2004	Esperanca2	2004
2015-06-02 19:01:00	-56.2665264	-19.9416606	1433271660	1967.62738299652	723.681349641537	Esperanca2	2005	Esperanca2	2005
2015-06-02 21:01:00	-56.2684619	-19.9445164	1433278860	1623.82874945451	569.122049541289	Esperanca2	2006	Esperanca2	2006
2015-06-02 23:01:00	-56.2672911	-19.9447508	1433286060	1711.91549684009	480.061847443127	Esperanca2	2007	Esperanca2	2007
2015-06-03 01:02:00	-56.2713389	-19.9456719	1433293320	1301.57373909034	626.848756329682	Esperanca2	2008	Esperanca2	2008
2015-06-03 02:01:00	-56.2725183	-19.9448017	1433296860	1251.58113340372	775.562955047278	Esperanca2	2009	Esperanca2	2009
2015-06-03 03:01:00	-56.2725314	-19.9447969	1433300460	1250.72854600331	776.762026207817	Esperanca2	2010	Esperanca2	2010
2015-06-03 04:01:00	-56.2724972	-19.9448922	1433304060	1247.89714224075	765.929838532223	Esperanca2	2011	Esperanca2	2011
2015-06-03 05:01:00	-56.2725528	-19.9448833	1433307660	1243.57754932338	769.951450403283	Esperanca2	2012	Esperanca2	2012
2015-06-03 06:01:00	-56.2725658	-19.9448394	1433311260	1245.12275361369	774.78310764934	Esperanca2	2013	Esperanca2	2013
2015-06-03 07:01:00	-56.2725342	-19.9448131	1433314860	1249.49379277986	775.415408997276	Esperanca2	2014	Esperanca2	2014
2015-06-03 08:01:00	-56.2725764	-19.9448403	1433318460	1244.14056948154	775.308185174735	Esperanca2	2015	Esperanca2	2015
2015-06-03 09:00:00	-56.2725792	-19.944785	1433322000	1247.27452707633	780.614794769666	Esperanca2	2016	Esperanca2	2016
2015-06-03 10:00:00	-56.2725631	-19.9448125	1433325600	1247.0025382344	777.131138231479	Esperanca2	2017	Esperanca2	2017
2015-06-03 11:00:00	-56.2725764	-19.9448094	1433329200	1246.02858439275	778.183500876114	Esperanca2	2018	Esperanca2	2018
2015-06-03 12:00:00	-56.2725314	-19.9449133	1433332800	1243.61640434237	765.930755941342	Esperanca2	2019	Esperanca2	2019
2015-06-03 13:00:00	-56.2725711	-19.9448369	1433336400	1244.81190888806	775.320152939628	Esperanca2	2020	Esperanca2	2020
2015-06-03 13:01:00	-56.2725633	-19.9447933	1433336460	1248.15818051587	778.929228891568	Esperanca2	2021	Esperanca2	2021
2015-06-03 15:02:00	-56.2725633	-19.9449364	1433343720	1239.41464846485	765.613457396967	Esperanca2	2022	Esperanca2	2022
2015-06-03 17:01:00	-56.2725261	-19.9448511	1433350860	1247.88047578089	771.414181688808	Esperanca2	2023	Esperanca2	2023
2015-06-03 19:01:00	-56.2725658	-19.9448461	1433358060	1244.71337819546	774.159658288911	Esperanca2	2024	Esperanca2	2024
2015-06-03 21:01:00	-56.2725814	-19.944945	1433365260	1237.30595599707	765.852795090853	Esperanca2	2025	Esperanca2	2025
2015-06-03 23:01:00	-56.2725314	-19.9448742	1433372460	1246.00544832518	769.569095802809	Esperanca2	2026	Esperanca2	2026
2015-06-04 01:01:00	-56.2726269	-19.9447678	1433379660	1244.15308890367	784.954995212638	Esperanca2	2027	Esperanca2	2027
2015-06-04 02:01:00	-56.2724786	-19.9447939	1433383260	1255.5303219224	774.008549112622	Esperanca2	2028	Esperanca2	2028
2015-06-04 04:01:00	-56.2761333	-19.9633325	1433390460	-196.840122244524	-741.164761503566	Esperanca2	2029	Esperanca2	2029
2015-06-04 05:01:00	-56.2753861	-19.9623442	1433394060	-71.1041447796755	-692.110234472922	Esperanca2	2030	Esperanca2	2030
2015-06-04 06:03:00	-56.2633967	-19.9625589	1433397780	964.372827717073	-1400.65580693713	Esperanca2	2031	Esperanca2	2031
2015-06-04 07:01:00	-56.2429842	-19.9546633	1433401260	3232.09782883035	-1838.52682628176	Esperanca2	2032	Esperanca2	2032
2015-06-04 08:00:00	-56.2310706	-19.9524606	1433404800	4408.62107051067	-2318.04282076291	Esperanca2	2033	Esperanca2	2033
2015-06-04 09:00:00	-56.2310903	-19.95238	1433408400	4411.82483585422	-2309.4121628757	Esperanca2	2034	Esperanca2	2034
2015-06-04 10:00:00	-56.2313781	-19.9523436	1433412000	4388.88083492126	-2289.49008620186	Esperanca2	2035	Esperanca2	2035
2015-06-04 11:00:00	-56.2325858	-19.9528311	1433415600	4253.46633325715	-2265.45812583202	Esperanca2	2036	Esperanca2	2036
2015-06-04 12:00:00	-56.2337361	-19.9523461	1433419200	4182.51330817175	-2154.24562170611	Esperanca2	2037	Esperanca2	2037
2015-06-04 13:00:00	-56.2340169	-19.9522214	1433422800	4165.57825536183	-2126.51080848158	Esperanca2	2038	Esperanca2	2038
2015-06-04 13:01:00	-56.2340272	-19.9522014	1433422860	4165.89992689201	-2124.05826752239	Esperanca2	2039	Esperanca2	2039
2015-06-04 15:01:00	-56.2362044	-19.9486278	1433430060	4193.91670375813	-1666.4876026622	Esperanca2	2040	Esperanca2	2040
2015-06-04 17:01:00	-56.236655	-19.9484011	1433437260	4168.36482871719	-1619.50705104509	Esperanca2	2041	Esperanca2	2041
2015-06-04 19:01:00	-56.2725658	-19.9448231	1433444460	1246.11869788023	776.29986095816	Esperanca2	2042	Esperanca2	2042
2015-06-04 21:01:00	-56.2775422	-19.9406025	1433451660	1068.69395170403	1454.86232178003	Esperanca2	2043	Esperanca2	2043
2015-06-04 23:01:00	-56.2776111	-19.9405883	1433458860	1063.53450706514	1460.14096516365	Esperanca2	2044	Esperanca2	2044
2015-06-05 01:02:00	-56.2773514	-19.9406903	1433466120	1080.01977903374	1435.7335659706	Esperanca2	2045	Esperanca2	2045
2015-06-05 02:01:00	-56.2772931	-19.9408856	1433469660	1073.18708793665	1414.21165945108	Esperanca2	2046	Esperanca2	2046
2015-06-05 03:01:00	-56.2772561	-19.9407442	1433473260	1085.06295091134	1425.24438426595	Esperanca2	2047	Esperanca2	2047
2015-06-05 04:01:00	-56.2772931	-19.9407642	1433476860	1080.60441044472	1425.50840948331	Esperanca2	2048	Esperanca2	2048
2015-06-05 05:01:00	-56.2773567	-19.9407231	1433480460	1077.55214065199	1432.98579964267	Esperanca2	2049	Esperanca2	2049
2015-06-05 06:01:00	-56.2781708	-19.9371842	1433484060	1222.55744423536	1809.05324755065	Esperanca2	2050	Esperanca2	2050
2015-06-05 07:01:00	-56.2779611	-19.9392756	1433487660	1113.12134425523	1602.39540711349	Esperanca2	2051	Esperanca2	2051
2015-06-05 08:00:00	-56.2776058	-19.9404472	1433491200	1072.61906221187	1472.96648009711	Esperanca2	2052	Esperanca2	2052
2015-06-05 09:00:00	-56.2777703	-19.9405486	1433494800	1052.0340465128	1472.97885978348	Esperanca2	2053	Esperanca2	2053
2015-06-05 10:00:00	-56.2774603	-19.9404369	1433498400	1085.97601569818	1465.56812856031	Esperanca2	2054	Esperanca2	2054
2015-06-05 11:00:00	-56.2771953	-19.9405622	1433502000	1101.50131540904	1438.68813817879	Esperanca2	2055	Esperanca2	2055
2015-06-05 12:00:00	-56.2772269	-19.9406986	1433505600	1090.40330014929	1427.81053855021	Esperanca2	2056	Esperanca2	2056
2015-06-05 13:00:00	-56.2772244	-19.9407	1433509200	1090.53645046653	1427.53667585695	Esperanca2	2057	Esperanca2	2057
2015-06-05 13:01:00	-56.2772719	-19.94073	1433509260	1084.54844123142	1427.47322835847	Esperanca2	2058	Esperanca2	2058
2015-06-05 17:01:00	-56.2777892	-19.9372275	1433523660	1253.29319243468	1783.10640105321	Esperanca2	2059	Esperanca2	2059
2015-06-05 19:01:00	-56.2774422	-19.9370436	1433530860	1294.88367053067	1780.28864798541	Esperanca2	2060	Esperanca2	2060
2015-06-05 21:01:00	-56.2777203	-19.9372922	1433538060	1255.36732134922	1773.12844718778	Esperanca2	2061	Esperanca2	2061
2015-06-05 23:01:00	-56.2777628	-19.9372653	1433545260	1253.29308418601	1778.07264053316	Esperanca2	2062	Esperanca2	2062
2015-06-06 01:01:00	-56.2778078	-19.9372861	1433552460	1248.08577970392	1778.72173744318	Esperanca2	2063	Esperanca2	2063
2015-06-06 02:01:00	-56.2777708	-19.9372394	1433556060	1254.17570458881	1780.94222829333	Esperanca2	2064	Esperanca2	2064
2015-06-06 03:01:00	-56.2777947	-19.9372367	1433559660	1252.24996727503	1782.56619778523	Esperanca2	2065	Esperanca2	2065
2015-06-06 04:01:00	-56.2776728	-19.9372225	1433563260	1263.78101296256	1776.88609582677	Esperanca2	2066	Esperanca2	2066
2015-06-06 05:01:00	-56.2776967	-19.9372733	1433566860	1258.58653318551	1773.53167180119	Esperanca2	2067	Esperanca2	2067
2015-06-06 06:01:00	-56.2777442	-19.9372497	1433570460	1255.87328592107	1778.45597108454	Esperanca2	2068	Esperanca2	2068
2015-06-06 07:01:00	-56.2776911	-19.9372844	1433574060	1258.39821690374	1772.17713290157	Esperanca2	2069	Esperanca2	2069
2015-06-06 08:00:00	-56.2776383	-19.9372461	1433577600	1265.35705736754	1772.70847108153	Esperanca2	2070	Esperanca2	2070
2015-06-06 09:00:00	-56.2776833	-19.9372572	1433581200	1260.74240188088	1774.26020103787	Esperanca2	2071	Esperanca2	2071
2015-06-06 10:00:00	-56.2777469	-19.9372911	1433584800	1253.10764050851	1774.75860661435	Esperanca2	2072	Esperanca2	2072
2015-06-06 11:00:00	-56.2777178	-19.9372572	1433588400	1257.72444274245	1776.24175277968	Esperanca2	2073	Esperanca2	2073
2015-06-06 12:00:00	-56.2777178	-19.9372369	1433592000	1258.96473275695	1778.13074778302	Esperanca2	2074	Esperanca2	2074
2015-06-06 13:00:00	-56.2777839	-19.9372303	1433595600	1253.58574657458	1782.54143671526	Esperanca2	2075	Esperanca2	2075
2015-06-06 13:01:00	-56.2777972	-19.9372514	1433595660	1251.13313503088	1781.34189190768	Esperanca2	2076	Esperanca2	2076
2015-06-06 15:01:00	-56.2778053	-19.9373361	1433602860	1245.24957289103	1773.92544234643	Esperanca2	2077	Esperanca2	2077
2015-06-06 17:01:00	-56.2777178	-19.9372519	1433610060	1258.04826368387	1776.73493864059	Esperanca2	2078	Esperanca2	2078
2015-06-06 19:01:00	-56.2784806	-19.9375031	1433617260	1175.97296277229	1797.17185200705	Esperanca2	2079	Esperanca2	2079
2015-06-06 21:01:00	-56.2783694	-19.9371911	1433624460	1204.76288329073	1819.81794980874	Esperanca2	2080	Esperanca2	2080
2015-06-06 23:01:00	-56.2783933	-19.93714	1433631660	1205.79426496699	1825.94574221559	Esperanca2	2081	Esperanca2	2081
2015-06-07 01:01:00	-56.2782556	-19.9371817	1433638860	1215.29211742501	1814.15645107446	Esperanca2	2082	Esperanca2	2082
2015-06-07 02:01:00	-56.2784092	-19.9373544	1433642460	1191.30404756306	1806.90812304999	Esperanca2	2083	Esperanca2	2083
2015-06-07 03:01:00	-56.2779242	-19.9367778	1433646060	1268.9595012555	1832.70673216683	Esperanca2	2084	Esperanca2	2084
2015-06-07 04:01:00	-56.2784092	-19.9371756	1433649660	1202.22830123071	1823.54624029671	Esperanca2	2085	Esperanca2	2085
2015-06-07 05:01:00	-56.2783483	-19.9371783	1433653260	1207.39070507984	1819.79714552479	Esperanca2	2086	Esperanca2	2086
2015-06-07 06:01:00	-56.27789	-19.9366564	1433656860	1279.36851138693	1842.03918634113	Esperanca2	2087	Esperanca2	2087
2015-06-07 07:01:00	-56.2784306	-19.9371358	1433660460	1202.78796945096	1828.47892790024	Esperanca2	2088	Esperanca2	2088
2015-06-07 08:00:00	-56.2784197	-19.9371181	1433664000	1204.82290173889	1829.49993648301	Esperanca2	2089	Esperanca2	2089
2015-06-07 09:00:00	-56.2784169	-19.9371433	1433667600	1203.52817778394	1826.99415036528	Esperanca2	2090	Esperanca2	2090
2015-06-07 10:00:00	-56.2784144	-19.9371153	1433671200	1205.45760374385	1829.45607984192	Esperanca2	2091	Esperanca2	2091
2015-06-07 11:00:00	-56.2785019	-19.9372008	1433674800	1192.5794931183	1826.52556940361	Esperanca2	2092	Esperanca2	2092
2015-06-07 12:00:00	-56.2784278	-19.9370969	1433678400	1205.40960301376	1831.93792090137	Esperanca2	2093	Esperanca2	2093
2015-06-07 13:00:00	-56.2784967	-19.9372381	1433682000	1190.75543505	1822.75597655123	Esperanca2	2094	Esperanca2	2094
2015-06-07 13:01:00	-56.2785575	-19.9372678	1433682060	1183.62221758825	1823.48435544902	Esperanca2	2095	Esperanca2	2095
2015-06-07 15:01:00	-56.2807481	-19.9390822	1433689260	881.140409140749	1780.46250624279	Esperanca2	2096	Esperanca2	2096
2015-06-07 17:01:00	-56.2811983	-19.9392956	1433696460	828.720296259617	1786.46120383275	Esperanca2	2097	Esperanca2	2097
2015-06-07 19:01:00	-56.2811667	-19.9393156	1433703660	830.262652054516	1782.78519486872	Esperanca2	2098	Esperanca2	2098
2015-06-07 21:01:00	-56.2812356	-19.9392208	1433710860	830.027383867186	1795.56402259429	Esperanca2	2099	Esperanca2	2099
2015-06-07 23:01:00	-56.2812619	-19.9392269	1433718060	827.354049808019	1796.50688457248	Esperanca2	2100	Esperanca2	2100
2015-06-08 01:01:00	-56.280295	-19.9389258	1433725260	930.331736173493	1768.99294348667	Esperanca2	2101	Esperanca2	2101
2015-06-08 03:02:00	-56.2804436	-19.9385603	1433732520	939.663415788451	1811.53929553773	Esperanca2	2102	Esperanca2	2102
2015-06-08 04:01:00	-56.2805653	-19.9385522	1433736060	929.512312000398	1819.28279186667	Esperanca2	2103	Esperanca2	2103
2015-06-08 05:01:00	-56.2805178	-19.9386525	1433739660	927.539510800758	1807.22123862591	Esperanca2	2104	Esperanca2	2104
2015-06-08 06:01:00	-56.2779086	-19.9366803	1433743260	1276.28119350523	1840.88350450397	Esperanca2	2105	Esperanca2	2105
2015-06-08 07:01:00	-56.2805708	-19.9384322	1433746860	936.362756260047	1830.76529579427	Esperanca2	2106	Esperanca2	2106
2015-06-08 08:00:00	-56.2803297	-19.9386372	1433750400	944.928748241695	1797.84159485054	Esperanca2	2107	Esperanca2	2107
2015-06-08 09:00:00	-56.2802689	-19.9386417	1433754000	949.972424647714	1793.93084017801	Esperanca2	2108	Esperanca2	2108
2015-06-08 10:01:00	-56.2802686	-19.9386036	1433757660	952.326448408937	1797.45900344967	Esperanca2	2109	Esperanca2	2109
2015-06-08 11:01:00	-56.2803772	-19.9385894	1433761260	943.693996856297	1805.01775555836	Esperanca2	2110	Esperanca2	2110
2015-06-08 12:00:00	-56.2804144	-19.9386022	1433764800	939.657808006197	1805.96320585418	Esperanca2	2111	Esperanca2	2111
2015-06-08 13:00:00	-56.2803589	-19.9384544	1433768400	953.542861126753	1816.52913992757	Esperanca2	2112	Esperanca2	2112
2015-06-08 13:01:00	-56.2804408	-19.9384764	1433768460	945.034347475941	1819.18580068486	Esperanca2	2113	Esperanca2	2113
2015-06-08 15:01:00	-56.2811719	-19.9392889	1433775660	831.439035334654	1785.5684295079	Esperanca2	2114	Esperanca2	2114
2015-06-08 17:01:00	-56.2814953	-19.9390561	1433782860	817.37204960764	1825.80575638676	Esperanca2	2115	Esperanca2	2115
2015-06-08 19:01:00	-56.2811958	-19.939235	1433790060	832.641409993357	1791.95677431975	Esperanca2	2116	Esperanca2	2116
2015-06-08 21:01:00	-56.2813203	-19.9393372	1433797260	815.506492787652	1789.59699942862	Esperanca2	2117	Esperanca2	2117
2015-06-08 23:01:00	-56.2811881	-19.9392589	1433804460	831.854788573076	1789.29051377603	Esperanca2	2118	Esperanca2	2118
2015-06-09 01:01:00	-56.2807136	-19.9391775	1433811660	878.33588527182	1769.6128801667	Esperanca2	2119	Esperanca2	2119
2015-06-09 02:01:00	-56.2761931	-19.9307528	1433815260	1788.5116028061	2293.9255931954	Esperanca2	2120	Esperanca2	2120
2015-06-09 03:01:00	-56.2770808	-19.9296775	1433818860	1776.55441700132	2444.97510678963	Esperanca2	2121	Esperanca2	2121
2015-06-09 04:02:00	-56.2806289	-19.9392681	1433822520	880.209853475782	1756.31742715921	Esperanca2	2122	Esperanca2	2122
2015-06-09 05:01:00	-56.2806183	-19.9393739	1433826060	874.673112482243	1745.86339161841	Esperanca2	2123	Esperanca2	2123
2015-06-09 06:01:00	-56.2803561	-19.9393286	1433829660	900.377206951405	1735.01959757638	Esperanca2	2124	Esperanca2	2124
2015-06-09 07:01:00	-56.2804408	-19.9394869	1433833260	883.296346320149	1725.15364217176	Esperanca2	2125	Esperanca2	2125
2015-06-09 10:00:00	-56.2804861	-19.9383928	1433844000	946.179290174925	1829.56698049087	Esperanca2	2126	Esperanca2	2126
2015-06-09 11:00:00	-56.2804914	-19.9384714	1433847600	940.913478945125	1822.55725254589	Esperanca2	2127	Esperanca2	2127
2015-06-09 12:00:00	-56.2804436	-19.9384761	1433851200	944.80774031744	1819.37453330904	Esperanca2	2128	Esperanca2	2128
2015-06-09 13:00:00	-56.2806981	-19.9384411	1433854800	924.683127678108	1837.2484836825	Esperanca2	2129	Esperanca2	2129
2015-06-09 13:01:00	-56.2805469	-19.9385922	1433854860	928.678038466963	1814.50379611089	Esperanca2	2130	Esperanca2	2130
2015-06-09 15:01:00	-56.2811533	-19.9393033	1433862060	832.186325753415	1783.16016652971	Esperanca2	2131	Esperanca2	2131
2015-06-09 17:01:00	-56.2794469	-19.9413469	1433869260	856.598815837665	1494.98800002439	Esperanca2	2132	Esperanca2	2132
2015-06-09 19:01:00	-56.2794894	-19.9413175	1433876460	854.677364173731	1500.16474835691	Esperanca2	2133	Esperanca2	2133
2015-06-09 21:01:00	-56.2794681	-19.9420031	1433883660	814.652467838927	1435.14309116033	Esperanca2	2134	Esperanca2	2134
2015-06-09 23:03:00	-56.2795397	-19.9419903	1433890980	809.17129793048	1440.44643204273	Esperanca2	2135	Esperanca2	2135
2015-06-10 01:01:00	-56.27937	-19.9419567	1433898060	826.068670139263	1433.82659151381	Esperanca2	2136	Esperanca2	2136
2015-06-10 02:01:00	-56.2778325	-19.9335047	1433901660	1476.9608214174	2132.01529818806	Esperanca2	2137	Esperanca2	2137
2015-06-10 03:01:00	-56.27693	-19.9291981	1433905260	1819.03713976156	2480.92325104772	Esperanca2	2138	Esperanca2	2138
2015-06-10 04:01:00	-56.2778447	-19.9385081	1433908860	1170.19620717855	1667.1289831543	Esperanca2	2139	Esperanca2	2139
2015-06-10 05:01:00	-56.2784217	-19.9410456	1433912460	964.687092644946	1464.14387743605	Esperanca2	2140	Esperanca2	2140
2015-06-10 06:01:00	-56.2784058	-19.940935	1433916060	972.835345348756	1473.52247516131	Esperanca2	2141	Esperanca2	2141
2015-06-10 07:01:00	-56.2783581	-19.9410267	1433919660	971.40525941453	1462.24977029398	Esperanca2	2142	Esperanca2	2142
2015-06-10 08:00:00	-56.2783792	-19.9409328	1433923200	975.296599838222	1472.19944189163	Esperanca2	2143	Esperanca2	2143
2015-06-10 09:00:00	-56.2783739	-19.9409072	1433926800	977.324321091665	1474.27722651683	Esperanca2	2144	Esperanca2	2144
2015-06-10 10:00:00	-56.2783636	-19.9409078	1433930400	978.188655167556	1473.62981912859	Esperanca2	2145	Esperanca2	2145
2015-06-10 11:01:00	-56.2783742	-19.9409314	1433934060	975.819514610878	1472.04254023408	Esperanca2	2146	Esperanca2	2146
2015-06-10 12:00:00	-56.2783819	-19.9409306	1433937600	975.194833112962	1472.55923028899	Esperanca2	2147	Esperanca2	2147
2015-06-10 13:00:00	-56.2782628	-19.9409714	1433941200	983.120344374131	1461.92216428136	Esperanca2	2148	Esperanca2	2148
2015-06-10 13:01:00	-56.2786733	-19.9407642	1433941260	959.871153860002	1504.77988277199	Esperanca2	2149	Esperanca2	2149
2015-06-10 15:01:00	-56.2786417	-19.9411328	1433948460	940.114843357622	1468.66509227812	Esperanca2	2150	Esperanca2	2150
2015-06-10 17:01:00	-56.2794283	-19.9419803	1433955660	819.526986436946	1434.97888201235	Esperanca2	2151	Esperanca2	2151
2015-06-10 19:01:00	-56.2793675	-19.9419767	1433962860	825.065414482364	1431.82191760991	Esperanca2	2152	Esperanca2	2152
2015-06-10 21:01:00	-56.2794389	-19.9419397	1433970060	821.080292087898	1439.3657006821	Esperanca2	2153	Esperanca2	2153
2015-06-10 23:01:00	-56.2796375	-19.9419206	1433977260	804.874691429211	1452.54934568007	Esperanca2	2154	Esperanca2	2154
2015-06-11 01:01:00	-56.2794125	-19.9419533	1433984460	822.558710889531	1436.58390929448	Esperanca2	2155	Esperanca2	2155
2015-06-11 02:01:00	-56.2794256	-19.9419661	1433988060	820.630747275846	1436.14518949553	Esperanca2	2156	Esperanca2	2156
2015-06-11 03:01:00	-56.2819739	-19.9443906	1433991660	449.590669294042	1356.88810787317	Esperanca2	2157	Esperanca2	2157
2015-06-11 04:01:00	-56.2876153	-19.9371614	1433995260	397.756316773653	2353.60580846679	Esperanca2	2158	Esperanca2	2158
2015-06-11 05:01:00	-56.2864014	-19.9400517	1433998860	327.370985126541	2014.92649545731	Esperanca2	2159	Esperanca2	2159
2015-06-11 06:01:00	-56.2843931	-19.9416275	1434002460	406.780900438369	1752.94901771666	Esperanca2	2160	Esperanca2	2160
2015-06-11 07:01:00	-56.2844567	-19.9415758	1434006060	404.375941951684	1761.41266295878	Esperanca2	2161	Esperanca2	2161
2015-06-11 08:00:00	-56.2845042	-19.9417097	1434009600	392.040268147984	1751.68036488968	Esperanca2	2162	Esperanca2	2162
2015-06-11 09:00:00	-56.2843853	-19.9416597	1434013200	405.495984172957	1749.50463700454	Esperanca2	2163	Esperanca2	2163
2015-06-11 10:00:00	-56.2843533	-19.9416264	1434016800	410.329684460755	1750.76562306993	Esperanca2	2164	Esperanca2	2164
2015-06-11 11:00:00	-56.2863378	-19.9403203	1434020400	316.52497484703	1986.2787329703	Esperanca2	2165	Esperanca2	2165
2015-06-11 12:00:00	-56.2875303	-19.9379464	1434024000	357.234496839038	2275.67390580646	Esperanca2	2166	Esperanca2	2166
2015-06-11 13:00:00	-56.2859933	-19.9411792	1434027600	294.18809493138	1886.56712785363	Esperanca2	2167	Esperanca2	2167
2015-06-11 13:01:00	-56.2859881	-19.9411386	1434027660	297.12337136226	1890.04660732821	Esperanca2	2168	Esperanca2	2168
2015-06-11 15:01:00	-56.2868281	-19.9403169	1434034860	273.842042047551	2014.75328222262	Esperanca2	2169	Esperanca2	2169
2015-06-11 17:01:00	-56.2867669	-19.9416367	1434042060	198.565202035017	1888.42141467198	Esperanca2	2170	Esperanca2	2170
2015-06-11 19:01:00	-56.286465	-19.9415692	1434049260	229.098496526979	1877.36467391099	Esperanca2	2171	Esperanca2	2171
2015-06-11 21:01:00	-56.2864358	-19.9414758	1434056460	237.358946457772	1884.37926517544	Esperanca2	2172	Esperanca2	2172
2015-06-11 23:01:00	-56.2865575	-19.9415214	1434063660	223.927064679064	1887.12509227045	Esperanca2	2173	Esperanca2	2173
2015-06-12 01:01:00	-56.2874483	-19.9385214	1434070860	329.279608894836	2217.45644217207	Esperanca2	2174	Esperanca2	2174
2015-06-12 02:01:00	-56.2875622	-19.9370439	1434074460	409.5799045731	2361.49049154369	Esperanca2	2175	Esperanca2	2175
2015-06-12 03:01:00	-56.2867378	-19.9416994	1434078060	197.280273652627	1880.91550750919	Esperanca2	2176	Esperanca2	2176
2015-06-12 04:01:00	-56.2864517	-19.9414903	1434081660	235.082199374431	1883.94307316391	Esperanca2	2177	Esperanca2	2177
2015-06-12 05:01:00	-56.2864836	-19.9414364	1434085260	235.584580852672	1890.79088361335	Esperanca2	2178	Esperanca2	2178
2015-06-12 06:01:00	-56.2863167	-19.9414581	1434088860	248.858886187238	1879.18644685848	Esperanca2	2179	Esperanca2	2179
2015-06-12 07:01:00	-56.2864889	-19.94156	1434092460	227.569838525091	1879.59338097286	Esperanca2	2180	Esperanca2	2180
2015-06-12 08:00:00	-56.2865867	-19.9415428	1434096000	220.065322099834	1886.81062384504	Esperanca2	2181	Esperanca2	2181
2015-06-12 09:00:00	-56.2864675	-19.9416086	1434099600	226.472731474576	1873.84179451709	Esperanca2	2182	Esperanca2	2182
2015-06-12 10:00:00	-56.2875253	-19.9369997	1434103200	415.50822695426	2363.48443424266	Esperanca2	2183	Esperanca2	2183
2015-06-12 11:00:00	-56.2862928	-19.9412831	1434106800	261.640920653128	1894.09887954283	Esperanca2	2184	Esperanca2	2184
2015-06-12 12:00:00	-56.2859431	-19.9411986	1434110400	297.394261266044	1881.87881040885	Esperanca2	2185	Esperanca2	2185
2015-06-12 13:00:00	-56.2860544	-19.9411044	1434114000	293.412991843642	1897.03679663378	Esperanca2	2186	Esperanca2	2186
2015-06-12 13:01:00	-56.2861231	-19.9412533	1434114060	278.306470838436	1887.12606131679	Esperanca2	2187	Esperanca2	2187
2015-06-12 15:02:00	-56.2866028	-19.9414667	1434121320	223.306114175876	1894.81690989776	Esperanca2	2188	Esperanca2	2188
2015-06-12 17:01:00	-56.28669	-19.9415219	1434128460	212.305717849412	1894.68803691515	Esperanca2	2189	Esperanca2	2189
2015-06-12 19:01:00	-56.2866689	-19.9415642	1434135660	211.567263352582	1889.53994292905	Esperanca2	2190	Esperanca2	2190
2015-06-12 21:01:00	-56.2864756	-19.9414261	1434142860	236.913663073783	1891.28993006286	Esperanca2	2191	Esperanca2	2191
2015-06-12 23:01:00	-56.28651	-19.9414836	1434150060	230.391575607039	1887.91473203249	Esperanca2	2192	Esperanca2	2192
2015-06-13 01:01:00	-56.2865922	-19.9411725	1434157260	242.20696335767	1921.58561351535	Esperanca2	2193	Esperanca2	2193
2015-06-13 02:01:00	-56.28761	-19.9372547	1434160860	392.520032332999	2344.61914131445	Esperanca2	2194	Esperanca2	2194
2015-06-13 03:01:00	-56.2860144	-19.9411906	1434164460	291.645850164648	1886.71806037507	Esperanca2	2195	Esperanca2	2195
2015-06-13 04:01:00	-56.2868278	-19.9412764	1434168060	215.249600172899	1925.44747567516	Esperanca2	2196	Esperanca2	2196
2015-06-13 05:01:00	-56.2879989	-19.9413419	1434171660	108.802413373934	1986.60807769841	Esperanca2	2197	Esperanca2	2197
2015-06-13 06:01:00	-56.2880625	-19.9413339	1434175260	103.727529881689	1991.00504590883	Esperanca2	2198	Esperanca2	2198
2015-06-13 07:01:00	-56.2881103	-19.9415422	1434178860	86.8205532831464	1974.36621262859	Esperanca2	2199	Esperanca2	2199
2015-06-13 08:00:00	-56.2879961	-19.9414114	1434182400	104.8014360014	1979.97975613013	Esperanca2	2200	Esperanca2	2200
2015-06-13 09:00:00	-56.2879564	-19.9413114	1434186000	114.383555526864	1987.00559237311	Esperanca2	2201	Esperanca2	2201
2015-06-13 10:00:00	-56.2879114	-19.9413178	1434189600	117.929088806605	1983.82569907199	Esperanca2	2202	Esperanca2	2202
2015-06-13 11:00:00	-56.2880969	-19.9414156	1434193200	95.7270400232863	1985.37778446163	Esperanca2	2203	Esperanca2	2203
2015-06-13 12:00:00	-56.2880703	-19.9413436	1434196800	102.452603844194	1990.5503317397	Esperanca2	2204	Esperanca2	2204
2015-06-13 13:00:00	-56.2880014	-19.9413036	1434200400	110.923552503962	1990.3157634055	Esperanca2	2205	Esperanca2	2205
2015-06-13 13:01:00	-56.2878453	-19.9414508	1434200460	115.586113498701	1967.65293223687	Esperanca2	2206	Esperanca2	2206
2015-06-13 15:01:00	-56.2866742	-19.9414997	1434207660	215.044131909576	1895.84651849014	Esperanca2	2207	Esperanca2	2207
2015-06-13 17:01:00	-56.2871511	-19.9419111	1434214860	148.192383544928	1884.95095114601	Esperanca2	2208	Esperanca2	2208
2015-06-13 19:01:00	-56.2869231	-19.9417039	1434222060	180.795737860682	1891.13849414912	Esperanca2	2209	Esperanca2	2209
2015-06-13 21:01:00	-56.2868569	-19.9417317	1434229260	184.888377503331	1884.74964548167	Esperanca2	2210	Esperanca2	2210
2015-06-13 23:01:00	-56.2870344	-19.9416417	1434236460	174.859437954897	1903.31859937497	Esperanca2	2211	Esperanca2	2211
2015-06-14 01:02:00	-56.2871617	-19.9416664	1434243720	162.214520202353	1908.330880584	Esperanca2	2212	Esperanca2	2212
2015-06-14 02:01:00	-56.2878403	-19.9377569	1434247260	341.692681066658	2311.11188242354	Esperanca2	2213	Esperanca2	2213
2015-06-14 03:01:00	-56.2850567	-19.9329758	1434250860	877.297521114853	2596.15934427518	Esperanca2	2214	Esperanca2	2214
2015-06-14 04:01:00	-56.287795	-19.9411939	1434254460	135.680907917805	1988.67076870541	Esperanca2	2215	Esperanca2	2215
2015-06-14 05:01:00	-56.2882108	-19.9415622	1434258060	76.8071449690963	1978.27668689234	Esperanca2	2216	Esperanca2	2216
2015-06-14 06:02:00	-56.2881156	-19.9412744	1434261720	102.717419724961	1999.59148323895	Esperanca2	2217	Esperanca2	2217
2015-06-14 07:01:00	-56.2881419	-19.9412694	1434265260	100.722200005216	2001.56716692235	Esperanca2	2218	Esperanca2	2218
2015-06-14 08:00:00	-56.2879908	-19.9413089	1434268800	111.527033574854	1989.21380650193	Esperanca2	2219	Esperanca2	2219
2015-06-14 09:00:00	-56.2878586	-19.9412567	1434272400	126.280683610588	1986.47925674373	Esperanca2	2220	Esperanca2	2220
2015-06-14 10:00:00	-56.2850594	-19.9329656	1434276000	877.684477850025	2597.26359593517	Esperanca2	2221	Esperanca2	2221
2015-06-14 11:00:00	-56.2871281	-19.9361108	1434279600	504.56084709536	2423.39155359471	Esperanca2	2222	Esperanca2	2222
2015-06-14 12:00:00	-56.2877022	-19.9413633	1434283200	133.449829705169	1967.57733309663	Esperanca2	2223	Esperanca2	2223
2015-06-14 13:00:00	-56.2876333	-19.9414181	1434286800	136.129205802655	1958.52087726735	Esperanca2	2224	Esperanca2	2224
2015-06-14 13:01:00	-56.2878797	-19.9412528	1434286860	124.673152601627	1988.05394279569	Esperanca2	2225	Esperanca2	2225
2015-06-14 15:02:00	-56.2870292	-19.9414431	1434294120	187.447361560602	1921.50117973015	Esperanca2	2226	Esperanca2	2226
2015-06-14 17:01:00	-56.2868569	-19.9414189	1434301260	203.998248426906	1913.85800513094	Esperanca2	2227	Esperanca2	2227
2015-06-14 19:01:00	-56.2858236	-19.9418131	1434308460	270.305882072442	1817.83231492543	Esperanca2	2228	Esperanca2	2228
2015-06-14 21:01:00	-56.2858583	-19.9418164	1434315660	267.068812351589	1819.51805939238	Esperanca2	2229	Esperanca2	2229
2015-06-14 23:01:00	-56.2857733	-19.9418939	1434322860	269.769632845825	1807.42456560083	Esperanca2	2230	Esperanca2	2230
2015-06-15 01:01:00	-56.28576	-19.9418811	1434330060	271.715076292872	1807.85187345677	Esperanca2	2231	Esperanca2	2231
2015-06-15 02:01:00	-56.2858872	-19.9418072	1434333660	265.102776760327	1822.03392144333	Esperanca2	2232	Esperanca2	2232
2015-06-15 03:01:00	-56.2859006	-19.9418542	1434337260	261.05918827913	1818.42980480299	Esperanca2	2233	Esperanca2	2233
2015-06-15 04:01:00	-56.2859164	-19.9417811	1434340860	264.142978472163	1826.13967342517	Esperanca2	2234	Esperanca2	2234
2015-06-15 05:01:00	-56.2859244	-19.9418056	1434344460	261.946371115633	1824.31921657193	Esperanca2	2235	Esperanca2	2235
2015-06-15 06:01:00	-56.2858556	-19.94188	1434348060	263.419455613524	1813.44457038236	Esperanca2	2236	Esperanca2	2236
2015-06-15 07:01:00	-56.2858025	-19.9418744	1434351660	268.406619746366	1810.91614280308	Esperanca2	2237	Esperanca2	2237
2015-06-15 08:00:00	-56.2859217	-19.9417928	1434355200	262.964555829726	1825.35528623863	Esperanca2	2238	Esperanca2	2238
2015-06-15 09:00:00	-56.2859033	-19.9418061	1434358800	263.76159657913	1823.06090915732	Esperanca2	2239	Esperanca2	2239
2015-06-15 10:00:00	-56.2860197	-19.9418522	1434362400	250.762827570848	1825.45585762787	Esperanca2	2240	Esperanca2	2240
2015-06-15 11:00:00	-56.2859006	-19.9418214	1434366000	263.063053617632	1821.48207473779	Esperanca2	2241	Esperanca2	2241
2015-06-15 12:00:00	-56.2859483	-19.9418317	1434369600	258.261123703684	1823.26301007739	Esperanca2	2242	Esperanca2	2242
2015-06-15 13:00:00	-56.2859667	-19.9417792	1434373200	259.858945732215	1829.20522578357	Esperanca2	2243	Esperanca2	2243
2015-06-15 13:01:00	-56.2859694	-19.9417889	1434373260	259.030150186585	1828.45763263302	Esperanca2	2244	Esperanca2	2244
2015-06-15 15:01:00	-56.2859536	-19.9417644	1434380460	261.909080464445	1829.8301316546	Esperanca2	2245	Esperanca2	2245
2015-06-15 17:01:00	-56.2859031	-19.9417964	1434387660	264.371697704921	1823.95207928586	Esperanca2	2246	Esperanca2	2246
2015-06-15 19:01:00	-56.2860225	-19.94178	1434394860	254.928834651158	1832.33538560989	Esperanca2	2247	Esperanca2	2247
2015-06-15 21:01:00	-56.2857311	-19.9419864	1434402060	267.810017378398	1796.39323175477	Esperanca2	2248	Esperanca2	2248
2015-06-15 23:01:00	-56.2858633	-19.9418192	1434409260	266.460364727885	1819.54465120048	Esperanca2	2249	Esperanca2	2249
2015-06-16 01:01:00	-56.2860014	-19.9417911	1434416460	256.096470173069	1830.09067397032	Esperanca2	2250	Esperanca2	2250
2015-06-16 02:01:00	-56.2858556	-19.9417475	1434420060	271.514342866238	1825.77463111933	Esperanca2	2251	Esperanca2	2251
2015-06-16 03:01:00	-56.2859164	-19.9418522	1434423660	259.79923545193	1819.52331619113	Esperanca2	2252	Esperanca2	2252
2015-06-16 04:01:00	-56.2859906	-19.9417903	1434427260	257.090100732055	1829.54487339186	Esperanca2	2253	Esperanca2	2253
2015-06-16 05:01:00	-56.2860197	-19.9417725	1434430860	255.631970371379	1832.87250718968	Esperanca2	2254	Esperanca2	2254
2015-06-16 06:01:00	-56.2858422	-19.9418392	1434434460	267.084264892382	1816.47173182704	Esperanca2	2255	Esperanca2	2255
2015-06-16 07:01:00	-56.2859694	-19.9418906	1434438060	252.816949361715	1818.99372659238	Esperanca2	2256	Esperanca2	2256
2015-06-16 08:00:00	-56.2857814	-19.9418122	1434441600	274.05240841703	1815.49250902167	Esperanca2	2257	Esperanca2	2257
2015-06-16 09:00:00	-56.2858556	-19.9418364	1434445200	266.083130861697	1817.50185675086	Esperanca2	2258	Esperanca2	2258
2015-06-16 10:00:00	-56.2858872	-19.9418072	1434448800	265.102776760327	1822.03392144333	Esperanca2	2259	Esperanca2	2259
2015-06-16 11:00:00	-56.2858503	-19.9418447	1434452400	266.039684774961	1816.42510461184	Esperanca2	2260	Esperanca2	2260
2015-06-16 12:00:00	-56.2858289	-19.9419333	1434456000	262.498814307463	1806.9512406168	Esperanca2	2261	Esperanca2	2261
2015-06-16 13:00:00	-56.2858292	-19.9419047	1434459600	264.219844885893	1809.62990236973	Esperanca2	2262	Esperanca2	2262
2015-06-16 13:01:00	-56.2857786	-19.9418942	1434459660	269.287674825371	1807.70102768866	Esperanca2	2263	Esperanca2	2263
2015-06-16 15:01:00	-56.2857708	-19.9417486	1434466860	278.865216320402	1820.80217246241	Esperanca2	2264	Esperanca2	2264
2015-06-16 17:01:00	-56.2859961	-19.9416656	1434474060	264.227323393196	1841.46495991704	Esperanca2	2265	Esperanca2	2265
2015-06-16 19:01:00	-56.2859086	-19.9417858	1434481260	264.538162865038	1825.25435038591	Esperanca2	2266	Esperanca2	2266
2015-06-16 21:01:00	-56.2858739	-19.9417675	1434488460	268.691636728885	1824.96446246071	Esperanca2	2267	Esperanca2	2267
2015-06-16 23:01:00	-56.2859906	-19.9416297	1434495660	266.90170181796	1844.48984226638	Esperanca2	2268	Esperanca2	2268
2015-06-17 01:01:00	-56.2859431	-19.9417694	1434502860	262.522126903699	1828.7618311095	Esperanca2	2269	Esperanca2	2269
2015-06-17 02:01:00	-56.2860225	-19.9416581	1434506460	262.376118983744	1843.67904688099	Esperanca2	2270	Esperanca2	2270
2015-06-17 03:01:00	-56.2858981	-19.9416681	1434510060	272.647376105186	1835.60414902543	Esperanca2	2271	Esperanca2	2271
2015-06-17 04:01:00	-56.2860408	-19.9417003	1434513660	258.197139179284	1840.80300989726	Esperanca2	2272	Esperanca2	2272
2015-06-17 05:01:00	-56.2860781	-19.9417178	1434517260	253.865099597668	1841.31665679208	Esperanca2	2273	Esperanca2	2273
2015-06-17 07:01:00	-56.2859853	-19.9416406	1434524460	266.699415184371	1843.17113873627	Esperanca2	2274	Esperanca2	2274
2015-06-17 08:00:00	-56.2860278	-19.9417664	1434528000	255.296074843428	1833.90534142664	Esperanca2	2275	Esperanca2	2275
2015-06-17 09:00:00	-56.2860172	-19.9417383	1434531600	257.940058656748	1835.9114858157	Esperanca2	2276	Esperanca2	2276
2015-06-17 10:00:00	-56.2859986	-19.9417828	1434535200	256.848480573219	1830.70224305614	Esperanca2	2277	Esperanca2	2277
2015-06-17 12:00:00	-56.2859561	-19.9416406	1434542400	269.253756179466	1841.49417436126	Esperanca2	2278	Esperanca2	2278
2015-06-17 13:00:00	-56.2859378	-19.9415108	1434546000	278.784521230351	1852.52201106739	Esperanca2	2279	Esperanca2	2279
2015-06-17 13:01:00	-56.2860014	-19.9416381	1434546060	265.443761799108	1844.32840902929	Esperanca2	2280	Esperanca2	2280
2015-06-17 15:01:00	-56.2869072	-19.9416639	1434553260	184.630348708759	1893.94765975016	Esperanca2	2281	Esperanca2	2281
2015-06-17 17:01:00	-56.2871458	-19.9418125	1434560460	154.67976485553	1893.82204858262	Esperanca2	2282	Esperanca2	2282
2015-06-17 19:01:00	-56.2868067	-19.9415133	1434567660	202.622461545191	1902.19040732073	Esperanca2	2283	Esperanca2	2283
2015-06-17 21:01:00	-56.2867325	-19.9415883	1434574860	204.531338500745	1890.94980144623	Esperanca2	2284	Esperanca2	2284
2015-06-17 23:01:00	-56.2872625	-19.9409408	1434582060	197.725624001473	1981.64235315024	Esperanca2	2285	Esperanca2	2285
2015-06-18 01:01:00	-56.2868942	-19.9417328	1434589260	181.558258474566	1886.7894142302	Esperanca2	2286	Esperanca2	2286
2015-06-18 02:01:00	-56.2870475	-19.94181	1434592860	163.431557301801	1888.40935511937	Esperanca2	2287	Esperanca2	2287
2015-06-18 03:01:00	-56.2874214	-19.9415181	1434596460	148.556553069644	1937.0457914535	Esperanca2	2288	Esperanca2	2288
2015-06-18 04:02:00	-56.2873497	-19.9414914	1434600120	156.459898361993	1935.41272553205	Esperanca2	2289	Esperanca2	2289
2015-06-18 05:01:00	-56.2874081	-19.9414464	1434603660	154.100351779306	1942.95420836473	Esperanca2	2290	Esperanca2	2290
2015-06-18 06:01:00	-56.2873683	-19.9412556	1434607260	169.238454517886	1958.42390037382	Esperanca2	2291	Esperanca2	2291
2015-06-18 07:01:00	-56.2872122	-19.9413744	1434610860	175.635969719582	1938.4038828869	Esperanca2	2292	Esperanca2	2292
2015-06-18 08:00:00	-56.2874133	-19.9414517	1434614400	153.321674283333	1942.75963802819	Esperanca2	2293	Esperanca2	2293
2015-06-18 09:00:00	-56.2873894	-19.9414444	1434618000	155.85837710401	1942.066392567	Esperanca2	2294	Esperanca2	2294
2015-06-18 10:01:00	-56.2874292	-19.9414439	1434621660	152.407296571526	1944.39861808534	Esperanca2	2295	Esperanca2	2295
2015-06-18 11:00:00	-56.2872967	-19.9414694	1434625200	162.440269962417	1934.4162250488	Esperanca2	2296	Esperanca2	2296
2015-06-18 12:00:00	-56.2873206	-19.9413961	1434628800	164.827640525073	1942.60991536608	Esperanca2	2297	Esperanca2	2297
2015-06-18 13:00:00	-56.2873578	-19.9414422	1434632400	158.757084463262	1940.45634178842	Esperanca2	2298	Esperanca2	2298
2015-06-18 13:01:00	-56.2873842	-19.9414439	1434632460	156.343807385851	1941.814285803	Esperanca2	2299	Esperanca2	2299
2015-06-18 15:01:00	-56.2872861	-19.941735	1434639660	147.141316680882	1909.09137951136	Esperanca2	2300	Esperanca2	2300
2015-06-18 17:02:00	-56.2872703	-19.9415083	1434646920	162.37318342483	1929.2801401368	Esperanca2	2301	Esperanca2	2301
2015-06-18 19:01:00	-56.2838978	-19.9405578	1434654060	515.461034093717	1824.04568545826	Esperanca2	2302	Esperanca2	2302
2015-06-18 21:01:00	-56.2822553	-19.9400344	1434661260	691.119462313668	1778.4186810403	Esperanca2	2303	Esperanca2	2303
2015-06-18 23:01:00	-56.2820117	-19.9398844	1434668460	721.593205062337	1778.38638187581	Esperanca2	2304	Esperanca2	2304
2015-06-19 01:01:00	-56.2820833	-19.9398353	1434675660	718.329640498464	1787.06761729078	Esperanca2	2305	Esperanca2	2305
2015-06-19 02:01:00	-56.2820197	-19.9398744	1434679260	721.504345326305	1779.77640273585	Esperanca2	2306	Esperanca2	2306
2015-06-19 03:01:00	-56.2818608	-19.9393542	1434682860	767.186429939516	1819.05781437511	Esperanca2	2307	Esperanca2	2307
2015-06-19 04:01:00	-56.2807136	-19.9394492	1434686460	861.736011661519	1744.32978641567	Esperanca2	2308	Esperanca2	2308
2015-06-19 05:01:00	-56.2846089	-19.9329803	1434690060	916.19696781265	2570.0216290944	Esperanca2	2309	Esperanca2	2309
2015-06-19 06:01:00	-56.2777961	-19.9296028	1434693660	1718.54317013403	2493.01242897412	Esperanca2	2310	Esperanca2	2310
2015-06-19 07:01:00	-56.2797814	-19.9376792	1434697260	1051.42321627034	1855.49681252094	Esperanca2	2311	Esperanca2	2311
2015-06-19 08:00:00	-56.2807667	-19.9395556	1434700800	850.590341804264	1737.47845140047	Esperanca2	2312	Esperanca2	2312
2015-06-19 09:00:00	-56.2808011	-19.9394694	1434704400	852.84763899973	1747.4755314728	Esperanca2	2313	Esperanca2	2313
2015-06-19 10:01:00	-56.2806447	-19.93954	1434708060	862.215615180887	1731.92318809576	Esperanca2	2314	Esperanca2	2314
2015-06-19 11:00:00	-56.2808408	-19.9395144	1434711600	846.625474989089	1745.56816714666	Esperanca2	2315	Esperanca2	2315
2015-06-19 12:00:00	-56.2806978	-19.9393486	1434715200	869.264437801656	1752.78368443761	Esperanca2	2316	Esperanca2	2316
2015-06-19 13:00:00	-56.2807242	-19.9395369	1434718800	855.450607970952	1736.7776452257	Esperanca2	2317	Esperanca2	2317
2015-06-19 13:01:00	-56.2807956	-19.9395431	1434718860	848.825966410225	1740.30147696596	Esperanca2	2318	Esperanca2	2318
2015-06-19 15:01:00	-56.2811878	-19.9392472	1434726060	832.595855269563	1790.36203078654	Esperanca2	2319	Esperanca2	2319
2015-06-19 17:01:00	-56.2821097	-19.9394036	1434733260	742.395199007574	1828.75598595954	Esperanca2	2320	Esperanca2	2320
2015-06-19 19:02:00	-56.2821072	-19.9394556	1434740520	739.436924099228	1823.77350655102	Esperanca2	2321	Esperanca2	2321
2015-06-19 21:01:00	-56.2821231	-19.93944	1434747660	738.999124286815	1826.13836130082	Esperanca2	2322	Esperanca2	2322
2015-06-19 23:01:00	-56.2821469	-19.9394386	1434754860	737.002697544737	1827.63554913048	Esperanca2	2323	Esperanca2	2323
2015-06-20 01:01:00	-56.28207	-19.9393919	1434762060	746.582869412504	1827.56464251428	Esperanca2	2324	Esperanca2	2324
2015-06-20 02:01:00	-56.2820914	-19.9394	1434765660	744.215979403098	1828.03995896357	Esperanca2	2325	Esperanca2	2325
2015-06-20 03:01:00	-56.2821497	-19.9394731	1434769260	734.64996476621	1824.58594129208	Esperanca2	2326	Esperanca2	2326
2015-06-20 04:02:00	-56.2820675	-19.9394053	1434772920	745.982880482613	1826.17411433588	Esperanca2	2327	Esperanca2	2327
2015-06-20 05:01:00	-56.2821072	-19.9394483	1434776460	739.882921352042	1824.45281630545	Esperanca2	2328	Esperanca2	2328
2015-06-20 06:01:00	-56.2820464	-19.93932	1434780060	753.040107981313	1832.89992116841	Esperanca2	2329	Esperanca2	2329
2015-06-20 07:01:00	-56.2821522	-19.9393714	1434783660	740.644687589738	1834.19328810967	Esperanca2	2330	Esperanca2	2330
2015-06-20 08:00:00	-56.2821786	-19.9393814	1434787200	737.724330724304	1834.77896272028	Esperanca2	2331	Esperanca2	2331
2015-06-20 10:00:00	-56.2821681	-19.9393636	1434794400	739.730342767437	1835.83230648285	Esperanca2	2332	Esperanca2	2332
2015-06-20 11:00:00	-56.2821733	-19.9394089	1434798000	736.507833454034	1831.91553756874	Esperanca2	2333	Esperanca2	2333
2015-06-20 12:00:00	-56.2820728	-19.9393628	1434801600	748.115813925994	1830.43337474499	Esperanca2	2334	Esperanca2	2334
2015-06-20 13:00:00	-56.2820992	-19.9393408	1434805200	747.150514377243	1833.99683494169	Esperanca2	2335	Esperanca2	2335
2015-06-20 13:01:00	-56.2820886	-19.9394617	1434805260	740.691319400192	1822.13761099808	Esperanca2	2336	Esperanca2	2336
2015-06-20 15:02:00	-56.2821894	-19.9385911	1434812520	785.063363185629	1908.94117412688	Esperanca2	2337	Esperanca2	2337
2015-06-20 19:02:00	-56.2820381	-19.9395339	1434826920	740.697820805003	1812.51862167161	Esperanca2	2338	Esperanca2	2338
2015-06-20 21:01:00	-56.2820197	-19.9394597	1434834060	746.840696528247	1818.36658202068	Esperanca2	2339	Esperanca2	2339
2015-06-20 23:01:00	-56.2823614	-19.9393953	1434841260	720.884231315483	1843.98424809653	Esperanca2	2340	Esperanca2	2340
2015-06-21 01:01:00	-56.2823828	-19.9395692	1434848460	708.387719788338	1829.03091344155	Esperanca2	2341	Esperanca2	2341
2015-06-21 02:01:00	-56.2824194	-19.939605	1434852060	702.998833355115	1827.80156089698	Esperanca2	2342	Esperanca2	2342
2015-06-21 03:01:00	-56.2823511	-19.9392978	1434855660	727.742052628175	1852.465627368	Esperanca2	2343	Esperanca2	2343
2015-06-21 04:01:00	-56.2822503	-19.9393597	1434859260	732.777971949349	1840.91622271863	Esperanca2	2344	Esperanca2	2344
2015-06-21 05:01:00	-56.2822025	-19.939265	1434862860	742.745138666501	1846.98329811927	Esperanca2	2345	Esperanca2	2345
2015-06-21 06:01:00	-56.2822053	-19.9394386	1434866460	731.894019875808	1830.98964274536	Esperanca2	2346	Esperanca2	2346
2015-06-21 07:01:00	-56.2822289	-19.9394242	1434870060	730.709328501348	1833.68506207159	Esperanca2	2347	Esperanca2	2347
2015-06-21 08:00:00	-56.2821947	-19.9393908	1434873600	735.741645048656	1834.82891089415	Esperanca2	2348	Esperanca2	2348
2015-06-21 09:00:00	-56.2820886	-19.9394394	1434877200	742.053750229584	1824.21275281158	Esperanca2	2349	Esperanca2	2349
2015-06-21 10:00:00	-56.2818661	-19.9393047	1434880800	769.74703890581	1823.96846201902	Esperanca2	2350	Esperanca2	2350
2015-06-21 11:00:00	-56.2820172	-19.93936	1434884400	753.150623222745	1827.50064569492	Esperanca2	2351	Esperanca2	2351
2015-06-21 12:00:00	-56.2820753	-19.9393892	1434888000	746.284196202836	1828.12029034773	Esperanca2	2352	Esperanca2	2352
2015-06-21 13:00:00	-56.2822183	-19.9393867	1434891600	733.927670744394	1836.56586347868	Esperanca2	2353	Esperanca2	2353
2015-06-21 13:01:00	-56.2822053	-19.9394111	1434891660	733.574145647721	1833.54867415663	Esperanca2	2354	Esperanca2	2354
2015-06-21 15:01:00	-56.2860547	-19.9391253	1434898860	414.296654331214	2081.22337370491	Esperanca2	2355	Esperanca2	2355
2015-06-21 17:01:00	-56.2860969	-19.9391739	1434906060	407.635907446561	2079.12439453927	Esperanca2	2356	Esperanca2	2356
2015-06-21 19:01:00	-56.2864442	-19.9389836	1434913260	388.880512754569	2116.77898806905	Esperanca2	2357	Esperanca2	2357
2015-06-21 21:01:00	-56.2859989	-19.9391478	1434920460	417.803372343124	2075.92493304133	Esperanca2	2358	Esperanca2	2358
2015-06-21 23:01:00	-56.2861689	-19.9392167	1434927660	398.722637974057	2079.27658678119	Esperanca2	2359	Esperanca2	2359
2015-06-22 01:01:00	-56.2860811	-19.9391475	1434934860	410.630939120506	2080.67368931273	Esperanca2	2360	Esperanca2	2360
2015-06-22 02:01:00	-56.2861711	-19.9390897	1434938460	406.289033108333	2091.22119635748	Esperanca2	2361	Esperanca2	2361
2015-06-22 03:01:00	-56.2861025	-19.9389969	1434942060	417.95955151435	2095.91712076861	Esperanca2	2362	Esperanca2	2362
2015-06-22 04:01:00	-56.2861286	-19.9391919	1434945660	403.763150181427	2079.26993142297	Esperanca2	2363	Esperanca2	2363
2015-06-22 05:01:00	-56.2861844	-19.9390106	1434949260	409.958045851955	2099.34585116668	Esperanca2	2364	Esperanca2	2364
2015-06-22 06:01:00	-56.2861872	-19.9391186	1434952860	403.115026449078	2089.45648272213	Esperanca2	2365	Esperanca2	2365
2015-06-22 07:01:00	-56.2862031	-19.9390319	1434956460	407.020901336462	2098.43769517444	Esperanca2	2366	Esperanca2	2366
2015-06-22 08:00:00	-56.2860786	-19.9391531	1434960000	410.507515104313	2080.00899185467	Esperanca2	2367	Esperanca2	2367
2015-06-22 09:00:00	-56.2860839	-19.9391322	1434963600	411.320727460985	2082.25827165619	Esperanca2	2368	Esperanca2	2368
2015-06-22 10:00:00	-56.2861342	-19.9390489	1434967200	412.009615137007	2092.89871684505	Esperanca2	2369	Esperanca2	2369
2015-06-22 11:00:00	-56.2859644	-19.9390597	1434970800	426.203723356593	2082.14188419478	Esperanca2	2370	Esperanca2	2370
2015-06-22 12:00:00	-56.2860439	-19.939005	1434974400	422.590959970974	2091.79788960462	Esperanca2	2371	Esperanca2	2371
2015-06-22 13:00:00	-56.2859619	-19.9390108	1434978000	429.409888893809	2086.54879908326	Esperanca2	2372	Esperanca2	2372
2015-06-22 13:01:00	-56.2859697	-19.93901	1434978060	428.776427671935	2087.07120942949	Esperanca2	2373	Esperanca2	2373
2015-06-22 15:01:00	-56.2860758	-19.9391594	1434985260	410.367565620855	2079.26192362187	Esperanca2	2374	Esperanca2	2374
2015-06-22 17:01:00	-56.2877286	-19.9419186	1434992460	97.2157673694502	1917.41851363476	Esperanca2	2375	Esperanca2	2375
2015-06-22 19:03:00	-56.28718	-19.9424847	1434999780	110.621475111901	1833.23286692788	Esperanca2	2376	Esperanca2	2376
2015-06-22 21:01:00	-56.2871244	-19.9425894	1435006860	109.088801443798	1820.29667296401	Esperanca2	2377	Esperanca2	2377
2015-06-22 23:02:00	-56.28718	-19.9424708	1435014120	111.470663803686	1834.52636533034	Esperanca2	2378	Esperanca2	2378
2015-06-23 01:01:00	-56.2877258	-19.9426081	1435021260	55.3374591781365	1853.09440895089	Esperanca2	2379	Esperanca2	2379
2015-06-23 02:01:00	-56.2880622	-19.9420636	1435024860	59.1747471712972	1923.08350330953	Esperanca2	2380	Esperanca2	2380
2015-06-23 03:01:00	-56.2884839	-19.9411353	1435028460	78.9970120732462	2033.68703064679	Esperanca2	2381	Esperanca2	2381
2015-06-23 04:01:00	-56.2884519	-19.9411075	1435032060	83.494686180526	2034.43631033295	Esperanca2	2382	Esperanca2	2382
2015-06-23 05:01:00	-56.2885633	-19.9410622	1435035660	76.5170378432429	2045.04944948096	Esperanca2	2383	Esperanca2	2383
2015-06-23 06:01:00	-56.2884069	-19.9409747	1435039260	95.5442493676263	2044.21009400992	Esperanca2	2384	Esperanca2	2384
2015-06-23 07:01:00	-56.288505	-19.9411014	1435042860	79.2222339684544	2038.0534524312	Esperanca2	2385	Esperanca2	2385
2015-06-23 08:00:00	-56.2884228	-19.9411442	1435046400	83.798234223551	2029.34989400321	Esperanca2	2386	Esperanca2	2386
2015-06-23 09:00:00	-56.2884386	-19.9411881	1435050000	79.7341305939251	2026.17202836172	Esperanca2	2387	Esperanca2	2387
2015-06-23 11:00:00	-56.2885156	-19.9411211	1435057200	77.0914472711897	2036.82896065939	Esperanca2	2388	Esperanca2	2388
2015-06-23 12:00:00	-56.2885658	-19.9411364	1435060800	71.7653150703602	2038.28811537215	Esperanca2	2389	Esperanca2	2389
2015-06-23 13:00:00	-56.2884308	-19.9413006	1435064400	73.5436063267413	2015.25505503404	Esperanca2	2390	Esperanca2	2390
2015-06-23 13:01:00	-56.2885447	-19.9412342	1435064460	67.6363157288706	2027.97528551528	Esperanca2	2391	Esperanca2	2391
2015-06-23 17:02:00	-56.2870239	-19.9424489	1435078920	126.463814954771	1827.59959712806	Esperanca2	2392	Esperanca2	2392
2015-06-23 19:01:00	-56.2871431	-19.9424719	1435086060	114.631377546459	1832.3048593248	Esperanca2	2393	Esperanca2	2393
2015-06-23 21:01:00	-56.2871589	-19.9424153	1435093260	116.70708570276	1838.47929823883	Esperanca2	2394	Esperanca2	2394
2015-06-23 23:01:00	-56.28709	-19.9424086	1435100460	123.143601353932	1835.1458983704	Esperanca2	2395	Esperanca2	2395
2015-06-24 01:02:00	-56.2878242	-19.9413181	1435107720	125.538864145315	1978.78993722243	Esperanca2	2396	Esperanca2	2396
2015-06-24 02:01:00	-56.2863486	-19.9396736	1435111260	355.089190613862	2047.07909561997	Esperanca2	2397	Esperanca2	2397
2015-06-24 03:01:00	-56.2890733	-19.9307542	1435114860	661.636199691571	3033.58236198992	Esperanca2	2398	Esperanca2	2398
2015-06-24 04:01:00	-56.2859464	-19.9195056	1435118460	1622.4055773516	3900.75557710697	Esperanca2	2399	Esperanca2	2399
2015-06-24 05:01:00	-56.2789753	-19.9274583	1435122060	1746.40813188693	2760.29952402264	Esperanca2	2400	Esperanca2	2400
2015-06-24 06:02:00	-56.2798861	-19.9303508	1435125720	1490.00608137936	2543.45360368779	Esperanca2	2401	Esperanca2	2401
2015-06-24 07:01:00	-56.2801397	-19.9349514	1435129260	1186.73945918082	2129.91106514912	Esperanca2	2402	Esperanca2	2402
2015-06-24 08:00:00	-56.2873558	-19.9362697	1435132800	474.933813839852	2421.6818865437	Esperanca2	2403	Esperanca2	2403
2015-06-24 09:00:00	-56.2861978	-19.9390692	1435136400	405.205760626381	2094.66227722032	Esperanca2	2404	Esperanca2	2404
2015-06-24 10:00:00	-56.2861289	-19.9390906	1435140000	409.92566022332	2088.71384963575	Esperanca2	2405	Esperanca2	2405
2015-06-24 11:00:00	-56.2861208	-19.9390131	1435143600	415.368973700692	2095.46058665964	Esperanca2	2406	Esperanca2	2406
2015-06-24 12:00:00	-56.2860228	-19.9392064	1435147200	412.132555324104	2071.84438918925	Esperanca2	2407	Esperanca2	2407
2015-06-24 13:01:00	-56.2868603	-19.9376683	1435150860	432.835975380505	2263.07440545363	Esperanca2	2408	Esperanca2	2408
2015-06-24 15:01:00	-56.2862189	-19.9386931	1435158060	426.337139668191	2130.87287894406	Esperanca2	2409	Esperanca2	2409
2015-06-24 17:02:00	-56.2856361	-19.9390047	1435165320	458.283165309038	2068.40531517658	Esperanca2	2410	Esperanca2	2410
2015-06-24 19:01:00	-56.2859672	-19.9391358	1435172460	421.309570370462	2075.22104789479	Esperanca2	2411	Esperanca2	2411
2015-06-24 21:01:00	-56.2859831	-19.9389303	1435179660	432.473356076576	2095.25743653137	Esperanca2	2412	Esperanca2	2412
2015-06-24 23:01:00	-56.2855644	-19.9390364	1435186860	462.61872471002	2061.33757389541	Esperanca2	2413	Esperanca2	2413
2015-06-25 01:01:00	-56.2872367	-19.9363481	1435194060	480.563115897585	2407.54607700062	Esperanca2	2414	Esperanca2	2414
2015-06-25 02:01:00	-56.2856333	-19.9389672	1435197660	460.819114533184	2071.73414493601	Esperanca2	2415	Esperanca2	2415
2015-06-25 03:01:00	-56.2854006	-19.9378161	1435201260	551.50043052818	2165.48761160455	Esperanca2	2416	Esperanca2	2416
2015-06-25 04:01:00	-56.2853369	-19.9378597	1435204860	554.409174771258	2157.77191501892	Esperanca2	2417	Esperanca2	2417
2015-06-25 05:01:00	-56.2853792	-19.937855	1435208460	550.99594040213	2160.63865444083	Esperanca2	2418	Esperanca2	2418
2015-06-25 06:02:00	-56.2853928	-19.9380606	1435212120	537.245346728122	2142.28723523977	Esperanca2	2419	Esperanca2	2419
2015-06-25 07:01:00	-56.2873267	-19.9362953	1435215660	475.915535898023	2417.62835473101	Esperanca2	2420	Esperanca2	2420
2015-06-25 08:00:00	-56.2856575	-19.9378175	1435219200	528.941438921558	2180.11159138238	Esperanca2	2421	Esperanca2	2421
2015-06-25 09:00:00	-56.28557	-19.9377419	1435222800	541.214568845842	2182.12140667673	Esperanca2	2422	Esperanca2	2422
2015-06-25 10:00:00	-56.2856628	-19.9378567	1435226400	526.082929429296	2176.76814500875	Esperanca2	2423	Esperanca2	2423
2015-06-25 11:00:00	-56.2856733	-19.9377956	1435230000	528.897213273626	2183.0569630814	Esperanca2	2424	Esperanca2	2424
2015-06-25 12:00:00	-56.2853792	-19.9378864	1435233600	549.077595769974	2157.71666749025	Esperanca2	2425	Esperanca2	2425
2015-06-25 13:00:00	-56.2854083	-19.9380633	1435237200	535.72446647241	2142.92617604166	Esperanca2	2426	Esperanca2	2426
2015-06-25 13:01:00	-56.2854164	-19.9380539	1435237260	535.590166243155	2144.26610933759	Esperanca2	2427	Esperanca2	2427
2015-06-25 15:01:00	-56.2869025	-19.9375008	1435244460	439.377384999074	2281.08512201717	Esperanca2	2428	Esperanca2	2428
2015-06-25 17:01:00	-56.2863728	-19.9380733	1435251660	450.739660673373	2197.38841614696	Esperanca2	2429	Esperanca2	2429
2015-06-25 19:01:00	-56.2863408	-19.9380717	1435258860	453.636755210294	2195.69950064591	Esperanca2	2430	Esperanca2	2430
2015-06-25 21:01:00	-56.2863967	-19.9380267	1435266060	451.495842508102	2203.09749286164	Esperanca2	2431	Esperanca2	2431
2015-06-25 23:01:00	-56.28646	-19.9380633	1435273260	443.722373364024	2203.32700277399	Esperanca2	2432	Esperanca2	2432
2015-06-26 01:02:00	-56.2863117	-19.9380181	1435280520	459.457008354884	2199.01611514737	Esperanca2	2433	Esperanca2	2433
2015-06-26 02:01:00	-56.285955	-19.949845	1435284060	-231.884980928522	1077.95345133775	Esperanca2	2434	Esperanca2	2434
2015-06-26 03:02:00	-56.2769206	-19.9490236	1435287720	608.55236101859	635.545249247096	Esperanca2	2435	Esperanca2	2435
2015-06-26 04:01:00	-56.2735636	-19.9491828	1435291260	892.460897563622	427.928036962505	Esperanca2	2436	Esperanca2	2436
2015-06-26 05:01:00	-56.2731794	-19.9490644	1435294860	933.30076867326	416.879268877207	Esperanca2	2437	Esperanca2	2437
2015-06-26 06:01:00	-56.2728825	-19.9495064	1435298460	932.263786173158	358.697884951851	Esperanca2	2438	Esperanca2	2438
2015-06-26 07:01:00	-56.2725331	-19.9494808	1435302060	964.389475679841	341.01246656848	Esperanca2	2439	Esperanca2	2439
2015-06-26 08:00:00	-56.2722681	-19.9488036	1435305600	1028.9462252808	388.807209387848	Esperanca2	2440	Esperanca2	2440
2015-06-26 09:00:00	-56.2712775	-19.9480858	1435309200	1159.45133862142	398.704553063829	Esperanca2	2441	Esperanca2	2441
2015-06-26 10:00:00	-56.2704428	-19.9482578	1435312800	1221.95190965947	334.758016350929	Esperanca2	2442	Esperanca2	2442
2015-06-26 11:00:00	-56.2700931	-19.9480772	1435316400	1263.57467155368	331.477696605395	Esperanca2	2443	Esperanca2	2443
2015-06-26 12:00:00	-56.2694547	-19.9479733	1435320000	1325.76301118893	304.478313515418	Esperanca2	2444	Esperanca2	2444
2015-06-26 13:00:00	-56.2676953	-19.9481914	1435323600	1466.32748729995	183.129289998505	Esperanca2	2445	Esperanca2	2445
2015-06-26 13:01:00	-56.2676292	-19.948165	1435323660	1473.7222265916	181.789196011576	Esperanca2	2446	Esperanca2	2446
2015-06-26 15:01:00	-56.2649964	-19.94582	1435330860	1847.29693743108	248.766987243128	Esperanca2	2447	Esperanca2	2447
2015-06-26 17:01:00	-56.2642392	-19.9453644	1435338060	1941.367220521	247.666699802383	Esperanca2	2448	Esperanca2	2448
2015-06-26 19:01:00	-56.2649253	-19.9446183	1435345260	1926.94589001029	356.500541545507	Esperanca2	2449	Esperanca2	2449
2015-06-26 21:01:00	-56.2644933	-19.9445197	1435352460	1970.75727325392	340.860986307713	Esperanca2	2450	Esperanca2	2450
2015-06-27 01:01:00	-56.2628483	-19.9440781	1435366860	2141.62700296481	287.461037918498	Esperanca2	2451	Esperanca2	2451
2015-06-27 02:01:00	-56.2630183	-19.9509225	1435370460	1708.52251716194	-339.636688247738	Esperanca2	2452	Esperanca2	2452
2015-06-27 03:01:00	-56.2664567	-19.9540542	1435374060	1216.42260777393	-433.546621526846	Esperanca2	2453	Esperanca2	2453
2015-06-27 04:02:00	-56.2643103	-19.9635736	1435377720	822.467263225826	-1442.60094872089	Esperanca2	2454	Esperanca2	2454
2015-06-27 05:01:00	-56.2679506	-19.96489	1435381260	423.655574084843	-1356.02060457274	Esperanca2	2455	Esperanca2	2455
2015-06-27 06:01:00	-56.2676486	-19.9649008	1435384860	449.408073316554	-1374.36980078911	Esperanca2	2456	Esperanca2	2456
2015-06-27 07:01:00	-56.2677892	-19.9647561	1435388460	445.953112895881	-1352.83054984508	Esperanca2	2457	Esperanca2	2457
2015-06-27 08:00:00	-56.2676433	-19.9648667	1435392000	451.955234423046	-1371.50116818321	Esperanca2	2458	Esperanca2	2458
2015-06-27 09:00:00	-56.26763	-19.9647544	1435395600	459.980362252382	-1361.81544426368	Esperanca2	2459	Esperanca2	2459
2015-06-27 10:00:00	-56.2677594	-19.9649106	1435399200	439.118880353812	-1368.91830195884	Esperanca2	2460	Esperanca2	2460
2015-06-27 11:00:00	-56.2676644	-19.9648056	1435402800	453.843293382957	-1364.60398247948	Esperanca2	2461	Esperanca2	2461
2015-06-27 12:00:00	-56.2673786	-19.9647008	1435406400	485.242543361353	-1371.26622458142	Esperanca2	2462	Esperanca2	2462
2015-06-27 13:00:00	-56.2674631	-19.9645958	1435410000	484.268200944317	-1356.64297151637	Esperanca2	2463	Esperanca2	2463
2015-06-27 13:01:00	-56.26754	-19.9645956	1435410060	477.554870959917	-1352.20787629158	Esperanca2	2464	Esperanca2	2464
2015-06-27 15:01:00	-56.26528	-19.9641475	1435417260	702.591106930491	-1440.30897733195	Esperanca2	2465	Esperanca2	2465
2015-06-27 17:01:00	-56.2649939	-19.9642458	1435424460	721.606167015724	-1465.88731020208	Esperanca2	2466	Esperanca2	2466
2015-06-27 19:01:00	-56.2643658	-19.9639219	1435431660	796.33034008045	-1471.82243164551	Esperanca2	2467	Esperanca2	2467
2015-06-27 21:02:00	-56.2637514	-19.9633372	1435438920	885.792810886871	-1452.70388507968	Esperanca2	2468	Esperanca2	2468
2015-06-27 23:01:00	-56.2640669	-19.9629853	1435446060	879.702904639991	-1401.83950467043	Esperanca2	2469	Esperanca2	2469
2015-06-28 01:01:00	-56.2614331	-19.9632319	1435453260	1094.9799055227	-1576.05649225512	Esperanca2	2470	Esperanca2	2470
2015-06-28 02:01:00	-56.2615097	-19.9636486	1435456860	1062.81741162855	-1610.4301355168	Esperanca2	2471	Esperanca2	2471
2015-06-28 03:01:00	-56.2616817	-19.964335	1435460460	1005.8310547384	-1664.41963640858	Esperanca2	2472	Esperanca2	2472
2015-06-28 04:01:00	-56.2615836	-19.9645442	1435464060	1001.6269690725	-1689.51966942572	Esperanca2	2473	Esperanca2	2473
2015-06-28 05:01:00	-56.2612683	-19.9643494	1435467660	1041.10562217726	-1689.50307388724	Esperanca2	2474	Esperanca2	2474
2015-06-28 06:01:00	-56.2600494	-19.9644597	1435471260	1140.96578330759	-1769.77401575546	Esperanca2	2475	Esperanca2	2475
2015-06-28 07:01:00	-56.2593125	-19.9653394	1435474860	1151.65507329647	-1893.95216320256	Esperanca2	2476	Esperanca2	2476
2015-06-28 08:01:00	-56.2588725	-19.9655631	1435478460	1176.46535919133	-1940.03852146671	Esperanca2	2477	Esperanca2	2477
2015-06-28 09:00:00	-56.2589231	-19.9653694	1435482000	1183.87684337853	-1919.10902434978	Esperanca2	2478	Esperanca2	2478
2015-06-28 10:00:00	-56.2588197	-19.9653614	1435485600	1193.40855783114	-1924.30350266097	Esperanca2	2479	Esperanca2	2479
2015-06-28 11:00:00	-56.2577758	-19.9651881	1435489200	1295.29284721639	-1968.1360080904	Esperanca2	2480	Esperanca2	2480
2015-06-28 12:01:00	-56.2562817	-19.9643439	1435492860	1477.54755510294	-1975.40266132951	Esperanca2	2481	Esperanca2	2481
2015-06-28 13:00:00	-56.2548539	-19.9633092	1435496400	1665.64623784998	-1961.13800122397	Esperanca2	2482	Esperanca2	2482
2015-06-28 13:01:00	-56.2548775	-19.9633731	1435496460	1659.67733509438	-1965.72807517318	Esperanca2	2483	Esperanca2	2483
2015-06-28 15:01:00	-56.2501194	-19.9614594	1435503660	2192.74445105437	-2060.97411224837	Esperanca2	2484	Esperanca2	2484
2015-06-28 17:01:00	-56.2496994	-19.95847	1435510860	2412.16797173949	-1806.95428831674	Esperanca2	2485	Esperanca2	2485
2015-06-28 19:01:00	-56.2495592	-19.9579039	1435518060	2459.02567231964	-1762.33569086082	Esperanca2	2486	Esperanca2	2486
2015-06-28 21:01:00	-56.2496625	-19.9579203	1435525260	2448.98920673946	-1757.9277165466	Esperanca2	2487	Esperanca2	2487
2015-06-28 23:01:00	-56.2493956	-19.9564653	1435532460	2561.25162972125	-1637.88064707121	Esperanca2	2488	Esperanca2	2488
2015-06-29 01:01:00	-56.24998	-19.9455053	1435539660	3179.94442502489	-584.548302194083	Esperanca2	2489	Esperanca2	2489
2015-06-29 02:01:00	-56.2460172	-19.936095	1435543260	4101.65583178276	63.3524619138947	Esperanca2	2490	Esperanca2	2490
2015-06-29 03:01:00	-56.2445075	-19.9361467	1435546860	4230.54441581746	-28.195437599978	Esperanca2	2491	Esperanca2	2491
2015-06-29 04:01:00	-56.2443825	-19.9362347	1435550460	4236.0994518436	-43.564752792594	Esperanca2	2492	Esperanca2	2492
2015-06-29 05:01:00	-56.2443881	-19.9362917	1435554060	4232.12600429882	-48.5462715572609	Esperanca2	2493	Esperanca2	2493
2015-06-29 06:01:00	-56.2440067	-19.9363922	1435557660	4259.34335140399	-79.8100768480406	Esperanca2	2494	Esperanca2	2494
2015-06-29 07:01:00	-56.2437153	-19.9364633	1435561260	4280.48551994522	-103.167456356103	Esperanca2	2495	Esperanca2	2495
2015-06-29 08:00:00	-56.2436725	-19.9366719	1435564800	4271.48008023426	-125.034976846246	Esperanca2	2496	Esperanca2	2496
2015-06-29 09:00:00	-56.2427467	-19.9337814	1435568400	4529.11546043103	90.7097944962504	Esperanca2	2497	Esperanca2	2497
2015-06-29 10:00:00	-56.2701625	-19.9351892	1435572000	2044.98930214467	1534.7094402226	Esperanca2	2498	Esperanca2	2498
2015-06-29 11:00:00	-56.2857369	-19.9379894	1435575600	511.49358730142	2168.6751793321	Esperanca2	2499	Esperanca2	2499
2015-06-29 12:00:00	-56.2869553	-19.9390933	1435579200	337.468026051288	2135.92350778522	Esperanca2	2500	Esperanca2	2500
2015-06-29 13:00:00	-56.2885022	-19.9410586	1435582800	82.0819123747727	2041.8755350026	Esperanca2	2501	Esperanca2	2501
2015-06-29 13:01:00	-56.2885156	-19.9410944	1435582860	78.7226040203515	2039.3136095909	Esperanca2	2502	Esperanca2	2502
2015-06-29 15:01:00	-56.2869842	-19.9409236	1435590060	223.121607886688	1967.2601887651	Esperanca2	2503	Esperanca2	2503
2015-06-29 17:01:00	-56.2871139	-19.9424406	1435597260	119.097920704114	1833.54062185951	Esperanca2	2504	Esperanca2	2504
2015-06-29 19:01:00	-56.2872303	-19.9425389	1435604460	102.910136383474	1831.07784268178	Esperanca2	2505	Esperanca2	2505
2015-06-29 21:01:00	-56.2872144	-19.9420803	1435611660	132.318155619908	1872.84090759562	Esperanca2	2506	Esperanca2	2506
2015-06-29 23:01:00	-56.2872331	-19.9420058	1435618860	135.233731968536	1880.84762488415	Esperanca2	2507	Esperanca2	2507
2015-06-30 01:02:00	-56.2872383	-19.9420803	1435626120	130.227440528181	1874.21347140656	Esperanca2	2508	Esperanca2	2508
2015-06-30 02:01:00	-56.2872594	-19.9420464	1435629660	130.452704823227	1878.57988464764	Esperanca2	2509	Esperanca2	2509
2015-06-30 03:01:00	-56.2872306	-19.9421125	1435633260	128.933831944627	1870.7748110419	Esperanca2	2510	Esperanca2	2510
2015-06-30 04:01:00	-56.2883486	-19.9409467	1435636860	102.354830347142	2043.4675914799	Esperanca2	2511	Esperanca2	2511
2015-06-30 05:01:00	-56.2884917	-19.9410911	1435640460	81.0149472899042	2038.24814234352	Esperanca2	2512	Esperanca2	2512
2015-06-30 06:01:00	-56.2883461	-19.9409125	1435644060	104.662879695827	2046.50660196929	Esperanca2	2513	Esperanca2	2513
2015-06-30 07:01:00	-56.2885819	-19.9412039	1435647660	66.2332016028314	2032.9313045668	Esperanca2	2514	Esperanca2	2514
2015-06-30 08:00:00	-56.2885978	-19.9410994	1435651200	71.2264026416442	2043.56899294768	Esperanca2	2515	Esperanca2	2515
2015-06-30 09:00:00	-56.2884414	-19.9410936	1435654800	85.2623919610003	2035.12681079373	Esperanca2	2516	Esperanca2	2516
2015-06-30 10:00:00	-56.28855	-19.9410683	1435658400	77.3078418586489	2043.71798657104	Esperanca2	2517	Esperanca2	2517
2015-06-30 11:00:00	-56.2885553	-19.9411617	1435662000	71.1382125871992	2035.33073843041	Esperanca2	2518	Esperanca2	2518
2015-06-30 12:00:00	-56.2886933	-19.9395658	1435665600	156.562753392627	2191.76734491737	Esperanca2	2519	Esperanca2	2519
2015-06-30 13:00:00	-56.2935867	-19.9386217	1435669200	-213.839295691472	2560.64506546672	Esperanca2	2520	Esperanca2	2520
2015-06-30 13:01:00	-56.2937639	-19.9390142	1435669260	-253.318535417795	2534.29517279263	Esperanca2	2521	Esperanca2	2521
2015-06-30 15:01:00	-56.2885103	-19.9410844	1435676460	79.7971625612379	2039.93981575813	Esperanca2	2522	Esperanca2	2522
2015-06-30 17:01:00	-56.2885233	-19.9413664	1435683660	61.4319924066499	2014.44403252162	Esperanca2	2523	Esperanca2	2523
2015-06-30 19:02:00	-56.2875614	-19.9429292	1435690920	50.101939714453	1813.77224907182	Esperanca2	2524	Esperanca2	2524
2015-06-30 21:01:00	-56.2872569	-19.9420853	1435698060	128.294892813803	1874.81637231675	Esperanca2	2525	Esperanca2	2525
2015-06-30 23:01:00	-56.2872622	-19.9420911	1435705260	127.476923315807	1874.58101318535	Esperanca2	2526	Esperanca2	2526
2015-07-01 01:03:00	-56.287795	-19.9404453	1435712580	181.414689281551	2058.33380614872	Esperanca2	2527	Esperanca2	2527
2015-07-01 02:01:00	-56.2857022	-19.9393925	1435716060	428.808728927133	2036.11403139933	Esperanca2	2528	Esperanca2	2528
2015-07-01 03:01:00	-56.2854136	-19.9391889	1435719660	466.493719342577	2038.4857310344	Esperanca2	2529	Esperanca2	2529
2015-07-01 04:03:00	-56.2860386	-19.9390969	1435723380	417.440116694834	2082.94155505255	Esperanca2	2530	Esperanca2	2530
2015-07-01 05:02:00	-56.2871675	-19.9382519	1435726920	370.308384297488	2226.40889302457	Esperanca2	2531	Esperanca2	2531
2015-07-01 06:01:00	-56.2882244	-19.9375172	1435730460	322.735296481346	2355.47696655668	Esperanca2	2532	Esperanca2	2532
2015-07-01 07:01:00	-56.2873264	-19.9387519	1435734060	325.861515074303	2189.00586792752	Esperanca2	2533	Esperanca2	2533
2015-07-01 08:00:00	-56.2873236	-19.9387686	1435737600	325.086211186157	2187.29099979883	Esperanca2	2534	Esperanca2	2534
2015-07-01 09:00:00	-56.2873211	-19.9386533	1435741200	332.348895591129	2197.87696112975	Esperanca2	2535	Esperanca2	2535
2015-07-01 10:00:00	-56.2879914	-19.9377875	1435744800	326.60499139287	2316.9420915677	Esperanca2	2536	Esperanca2	2536
2015-07-01 11:01:00	-56.2882431	-19.9375053	1435748460	321.826407936503	2357.65830995334	Esperanca2	2537	Esperanca2	2537
2015-07-01 12:00:00	-56.2880922	-19.9376056	1435752000	328.899659755377	2339.65832044446	Esperanca2	2538	Esperanca2	2538
2015-07-01 13:00:00	-56.2882325	-19.937485	1435755600	323.99387186383	2358.93862165618	Esperanca2	2539	Esperanca2	2539
2015-07-01 13:01:00	-56.2882406	-19.9375036	1435755660	322.148965596924	2357.67293246421	Esperanca2	2540	Esperanca2	2540
2015-07-01 15:01:00	-56.2881611	-19.9375683	1435762860	325.150997968439	2347.08635261982	Esperanca2	2541	Esperanca2	2541
2015-07-01 17:01:00	-56.2881292	-19.9375086	1435770060	331.588830628126	2350.80986996225	Esperanca2	2542	Esperanca2	2542
2015-07-01 19:02:00	-56.2860628	-19.9383267	1435777320	462.377243742168	2156.00398751567	Esperanca2	2543	Esperanca2	2543
2015-07-01 21:01:00	-56.2861631	-19.9381722	1435784460	463.041986625466	2176.14169080235	Esperanca2	2544	Esperanca2	2544
2015-07-01 23:01:00	-56.2881425	-19.9375156	1435791660	329.997694417986	2350.92229139007	Esperanca2	2545	Esperanca2	2545
2015-07-02 01:01:00	-56.2865714	-19.93802	1435798860	436.622476060734	2213.75423192011	Esperanca2	2546	Esperanca2	2546
2015-07-02 02:01:00	-56.2881292	-19.9376208	1435802460	324.734282571195	2340.3687759597	Esperanca2	2547	Esperanca2	2547
2015-07-02 03:01:00	-56.28801	-19.9378231	1435806060	322.802972856961	2314.69744111385	Esperanca2	2548	Esperanca2	2548
2015-07-02 04:01:00	-56.2882061	-19.9376075	1435809660	318.819564620634	2346.02286024641	Esperanca2	2549	Esperanca2	2549
2015-07-02 05:01:00	-56.2881	-19.9375536	1435813260	331.394109732707	2344.94529079746	Esperanca2	2550	Esperanca2	2550
2015-07-02 06:01:00	-56.2880522	-19.9376811	1435816860	327.786408766748	2330.33522878793	Esperanca2	2551	Esperanca2	2551
2015-07-02 07:01:00	-56.288055	-19.9376547	1435820460	329.154299340312	2332.9527603213	Esperanca2	2552	Esperanca2	2552
2015-07-02 08:00:00	-56.2880656	-19.9376325	1435824000	329.583255446402	2335.62741079442	Esperanca2	2553	Esperanca2	2553
2015-07-02 09:00:00	-56.2880575	-19.93765	1435827600	329.222733067788	2333.53370942295	Esperanca2	2554	Esperanca2	2554
2015-07-02 10:00:00	-56.2880789	-19.93762	1435831200	329.183418593248	2337.55446260057	Esperanca2	2555	Esperanca2	2555
2015-07-02 11:00:00	-56.2881133	-19.9376117	1435834800	326.681159758706	2340.30245724272	Esperanca2	2556	Esperanca2	2556
2015-07-02 12:00:00	-56.2881053	-19.9376039	1435838400	327.857522243263	2340.56886224113	Esperanca2	2557	Esperanca2	2557
2015-07-02 13:00:00	-56.2880683	-19.9376533	1435842000	328.076339489392	2333.8468692727	Esperanca2	2558	Esperanca2	2558
2015-07-02 13:01:00	-56.2880683	-19.9376447	1435842060	328.601733220327	2334.64716847837	Esperanca2	2559	Esperanca2	2559
2015-07-02 15:01:00	-56.2859592	-19.9391425	1435849260	421.600076455476	2074.13811453854	Esperanca2	2560	Esperanca2	2560
2015-07-02 17:01:00	-56.2859778	-19.9391431	1435856460	419.936314384254	2075.15050261172	Esperanca2	2561	Esperanca2	2561
2015-07-02 19:01:00	-56.2859806	-19.9390564	1435863660	424.988173579581	2083.37935903228	Esperanca2	2562	Esperanca2	2562
2015-07-02 21:01:00	-56.2860069	-19.9390992	1435870860	420.072680891067	2080.90695729958	Esperanca2	2563	Esperanca2	2563
2015-07-02 23:01:00	-56.2859064	-19.9390844	1435878060	429.768487727001	2076.51236092316	Esperanca2	2564	Esperanca2	2564
2015-07-03 01:01:00	-56.2859831	-19.9391228	1435885260	420.712872028806	2077.34394878505	Esperanca2	2565	Esperanca2	2565
2015-07-03 02:02:00	-56.2858639	-19.9390483	1435888920	435.69181323349	2077.43089474964	Esperanca2	2566	Esperanca2	2566
2015-07-03 03:01:00	-56.2873633	-19.9387433	1435892460	323.158918166657	2191.92535198764	Esperanca2	2567	Esperanca2	2567
2015-07-03 04:01:00	-56.2860572	-19.9389786	1435896060	423.040355088003	2095.01843263658	Esperanca2	2568	Esperanca2	2568
2015-07-03 05:01:00	-56.2861553	-19.9392194	1435899660	399.747397739736	2078.24426987417	Esperanca2	2569	Esperanca2	2569
2015-07-03 06:01:00	-56.2862878	-19.9389733	1435903260	403.191496776168	2108.75526111655	Esperanca2	2570	Esperanca2	2570
2015-07-03 07:02:00	-56.2859806	-19.9390897	1435906920	422.953762193462	2080.28055937451	Esperanca2	2571	Esperanca2	2571
2015-07-03 08:00:00	-56.2880072	-19.9377508	1435910400	327.464891949307	2321.26471538607	Esperanca2	2572	Esperanca2	2572
2015-07-03 09:01:00	-56.2859831	-19.9389758	1435914060	429.693605379425	2091.02333990393	Esperanca2	2573	Esperanca2	2573
2015-07-03 10:00:00	-56.2859408	-19.93911	1435917600	425.195223373866	2076.10573812074	Esperanca2	2574	Esperanca2	2574
2015-07-03 11:00:00	-56.2861925	-19.9390703	1435921200	405.602196177905	2094.25553113845	Esperanca2	2575	Esperanca2	2575
2015-07-03 12:01:00	-56.2862322	-19.9390997	1435924860	400.33313950443	2093.79966413069	Esperanca2	2576	Esperanca2	2576
2015-07-03 13:00:00	-56.2861978	-19.9390481	1435928400	406.494829241433	2096.62578378593	Esperanca2	2577	Esperanca2	2577
2015-07-03 13:01:00	-56.2862214	-19.939165	1435928460	397.288521877442	2087.10277300184	Esperanca2	2578	Esperanca2	2578
2015-07-03 15:02:00	-56.2856492	-19.9390014	1435935720	457.338802255404	2069.46475442823	Esperanca2	2579	Esperanca2	2579
2015-07-03 17:01:00	-56.2860758	-19.9391875	1435942860	408.650843985022	2076.6470208249	Esperanca2	2580	Esperanca2	2580
2015-07-03 19:01:00	-56.2855644	-19.9390242	1435950060	463.364066616118	2062.47287113203	Esperanca2	2581	Esperanca2	2581
2015-07-03 21:01:00	-56.2858956	-19.9391067	1435957260	429.350875086269	2073.81693106808	Esperanca2	2582	Esperanca2	2582
2015-07-03 23:01:00	-56.2846928	-19.9402428	1435964460	465.161102377771	1899.01661534856	Esperanca2	2583	Esperanca2	2583
2015-07-04 02:03:00	-56.2834953	-19.9407158	1435975380	541.017654550413	1786.22648027766	Esperanca2	2584	Esperanca2	2584
2015-07-04 03:01:00	-56.2882036	-19.9350539	1435978860	475.043278571733	2583.5119420943	Esperanca2	2585	Esperanca2	2585
2015-07-04 04:01:00	-56.2781361	-19.9386833	1435982460	1134.00124269086	1667.56261100038	Esperanca2	2586	Esperanca2	2586
2015-07-04 05:01:00	-56.2803003	-19.9400456	1435986060	861.452173984785	1665.09432329648	Esperanca2	2587	Esperanca2	2587
2015-07-04 06:01:00	-56.2781017	-19.9387375	1435989660	1133.69893184092	1660.54328946677	Esperanca2	2588	Esperanca2	2588
2015-07-04 07:01:00	-56.2780964	-19.9386506	1435993260	1139.47195354246	1668.32529441913	Esperanca2	2589	Esperanca2	2589
2015-07-04 08:00:00	-56.2781122	-19.9387717	1435996800	1130.69088498091	1657.9639081016	Esperanca2	2590	Esperanca2	2590
2015-07-04 09:00:00	-56.27812	-19.9387675	1436000400	1130.26518052386	1658.80273099283	Esperanca2	2591	Esperanca2	2591
2015-07-04 10:00:00	-56.2781492	-19.9388072	1436004000	1125.28529046932	1656.78559179817	Esperanca2	2592	Esperanca2	2592
2015-07-04 11:00:00	-56.2781572	-19.9387078	1436007600	1130.65859733179	1666.49466489449	Esperanca2	2593	Esperanca2	2593
2015-07-04 12:00:00	-56.2781572	-19.9387242	1436011200	1129.65659281629	1664.96857629853	Esperanca2	2594	Esperanca2	2594
2015-07-04 13:00:00	-56.2780353	-19.9387014	1436014800	1141.7129923981	1660.08883123761	Esperanca2	2595	Esperanca2	2595
2015-07-04 13:01:00	-56.2781572	-19.9387606	1436014860	1127.4326338752	1661.58140385006	Esperanca2	2596	Esperanca2	2596
2015-07-04 15:02:00	-56.2781333	-19.9386503	1436022120	1136.26240490833	1670.4725776648	Esperanca2	2597	Esperanca2	2597
2015-07-04 17:01:00	-56.2781042	-19.9386372	1436029260	1139.60834945415	1670.02021578684	Esperanca2	2598	Esperanca2	2598
2015-07-04 19:01:00	-56.2780672	-19.9385794	1436036460	1146.37642846375	1673.27363869736	Esperanca2	2599	Esperanca2	2599
2015-07-04 21:01:00	-56.2780089	-19.9385319	1436043660	1154.37845251488	1674.34521969462	Esperanca2	2600	Esperanca2	2600
2015-07-04 23:02:00	-56.2784275	-19.9391231	1436050920	1081.63988068907	1643.37397638691	Esperanca2	2601	Esperanca2	2601
2015-07-05 01:01:00	-56.2781011	-19.9393156	1436058060	1098.43078752358	1606.71417966484	Esperanca2	2602	Esperanca2	2602
2015-07-05 02:01:00	-56.2778075	-19.9383256	1436061660	1184.60070469598	1681.9747526402	Esperanca2	2603	Esperanca2	2603
2015-07-05 03:01:00	-56.2779083	-19.9383578	1436065260	1173.81572165206	1684.76792795272	Esperanca2	2604	Esperanca2	2604
2015-07-05 04:01:00	-56.2779797	-19.9384458	1436068860	1162.19328868587	1680.68006469281	Esperanca2	2605	Esperanca2	2605
2015-07-05 05:01:00	-56.2779056	-19.9384156	1436072460	1170.52044968206	1679.23431794825	Esperanca2	2606	Esperanca2	2606
2015-07-05 06:01:00	-56.27794	-19.9383875	1436076060	1169.22811048758	1683.82493032456	Esperanca2	2607	Esperanca2	2607
2015-07-05 07:01:00	-56.2779136	-19.9383808	1436079660	1171.94684438632	1682.93209184421	Esperanca2	2608	Esperanca2	2608
2015-07-05 08:00:00	-56.2779083	-19.9383944	1436083200	1171.57953841038	1681.36214645352	Esperanca2	2609	Esperanca2	2609
2015-07-05 09:00:00	-56.2779003	-19.9383561	1436086800	1174.61940063778	1684.46663432199	Esperanca2	2610	Esperanca2	2610
2015-07-05 10:00:00	-56.2778314	-19.9382831	1436090400	1185.10667877368	1687.30226544197	Esperanca2	2611	Esperanca2	2611
2015-07-05 11:00:00	-56.2779453	-19.9383903	1436094000	1168.59341108029	1683.86878857957	Esperanca2	2612	Esperanca2	2612
2015-07-05 12:00:00	-56.2779453	-19.9384125	1436097600	1167.23703873115	1681.80298444058	Esperanca2	2613	Esperanca2	2613
2015-07-05 13:00:00	-56.2779319	-19.9384106	1436101200	1168.52530783995	1681.2101515406	Esperanca2	2614	Esperanca2	2614
2015-07-05 13:01:00	-56.2779744	-19.9384208	1436101260	1164.18435871132	1682.70201510436	Esperanca2	2615	Esperanca2	2615
2015-07-05 15:02:00	-56.2780669	-19.9405508	1436108520	1025.95446173807	1489.80932608002	Esperanca2	2616	Esperanca2	2616
2015-07-05 17:01:00	-56.2778047	-19.9402997	1436115660	1064.2321792062	1498.11579391545	Esperanca2	2617	Esperanca2	2617
2015-07-05 19:01:00	-56.2777408	-19.9404253	1436122860	1062.14794723535	1482.75809925858	Esperanca2	2618	Esperanca2	2618
2015-07-05 21:01:00	-56.2776111	-19.9406111	1436130060	1062.14147050018	1458.01933141128	Esperanca2	2619	Esperanca2	2619
2015-07-05 23:01:00	-56.2777917	-19.9383783	1436137260	1182.76297128094	1676.16331310515	Esperanca2	2620	Esperanca2	2620
2015-07-06 01:01:00	-56.2778711	-19.9384581	1436144460	1170.94172655758	1673.29799032216	Esperanca2	2621	Esperanca2	2621
2015-07-06 02:01:00	-56.2777783	-19.9386789	1436148060	1165.56910730305	1647.42161028181	Esperanca2	2622	Esperanca2	2622
2015-07-06 03:01:00	-56.2778103	-19.9383467	1436151660	1183.06660419461	1680.1721321827	Esperanca2	2623	Esperanca2	2623
2015-07-06 04:01:00	-56.2777997	-19.9383983	1436155260	1180.84120024142	1674.76171904205	Esperanca2	2624	Esperanca2	2624
2015-07-06 05:01:00	-56.2778925	-19.9384144	1436158860	1171.73970880752	1678.59358220594	Esperanca2	2625	Esperanca2	2625
2015-07-06 06:01:00	-56.2779347	-19.9384156	1436162460	1167.97488406821	1680.90569859631	Esperanca2	2626	Esperanca2	2626
2015-07-06 07:01:00	-56.2779269	-19.9384086	1436166060	1169.08488684706	1681.10907730159	Esperanca2	2627	Esperanca2	2627
2015-07-06 08:00:00	-56.2779108	-19.9383875	1436169600	1171.78242294392	1682.14780963132	Esperanca2	2628	Esperanca2	2628
2015-07-06 09:00:00	-56.2778156	-19.9387256	1436173200	1159.45296788176	1645.21832872278	Esperanca2	2629	Esperanca2	2629
2015-07-06 10:00:00	-56.2777994	-19.9386681	1436176800	1164.38321495386	1649.63848572942	Esperanca2	2630	Esperanca2	2630
2015-07-06 11:00:00	-56.2778289	-19.9383153	1436180400	1183.35801800546	1684.16233187756	Esperanca2	2631	Esperanca2	2631
2015-07-06 12:00:00	-56.2778103	-19.9383214	1436184000	1184.61238302459	1682.52639906624	Esperanca2	2632	Esperanca2	2632
2015-07-06 13:00:00	-56.2777731	-19.9383875	1436187600	1183.82793241604	1674.23891191029	Esperanca2	2633	Esperanca2	2633
2015-07-06 13:01:00	-56.2779453	-19.9384542	1436187660	1164.68925538496	1677.92262746237	Esperanca2	2634	Esperanca2	2634
2015-07-06 15:01:00	-56.2778156	-19.9383442	1436194860	1182.7557231306	1680.70917220316	Esperanca2	2635	Esperanca2	2635
2015-07-06 17:01:00	-56.2776192	-19.9400628	1436202060	1094.93298366263	1509.50609151575	Esperanca2	2636	Esperanca2	2636
2015-07-06 19:01:00	-56.2776086	-19.9402842	1436209260	1082.33311490195	1488.29511088472	Esperanca2	2637	Esperanca2	2637
2015-07-06 21:01:00	-56.2775186	-19.9402336	1436216460	1093.29745622157	1487.83448189243	Esperanca2	2638	Esperanca2	2638
2015-07-06 23:02:00	-56.2775767	-19.9402153	1436223720	1089.33323484456	1492.87435450884	Esperanca2	2639	Esperanca2	2639
2015-07-07 01:01:00	-56.2777889	-19.9386672	1436230860	1165.35670502617	1649.11916075643	Esperanca2	2640	Esperanca2	2640
2015-07-07 02:02:00	-56.2780964	-19.9387936	1436234520	1130.73496957543	1655.01854118808	Esperanca2	2641	Esperanca2	2641
2015-07-07 03:01:00	-56.2778525	-19.9387103	1436238060	1157.15989177283	1648.76143124833	Esperanca2	2642	Esperanca2	2642
2015-07-07 04:01:00	-56.2778817	-19.9387064	1436241660	1154.84386740071	1650.80146200858	Esperanca2	2643	Esperanca2	2643
2015-07-07 05:01:00	-56.2779003	-19.9384522	1436245260	1168.7478932147	1675.52412951954	Esperanca2	2644	Esperanca2	2644
2015-07-07 06:01:00	-56.2779031	-19.9384028	1436248860	1171.52119524916	1680.28182616875	Esperanca2	2645	Esperanca2	2645
2015-07-07 07:01:00	-56.2779108	-19.9383483	1436252460	1174.17746144687	1685.79553107993	Esperanca2	2646	Esperanca2	2646
2015-07-07 08:00:00	-56.2779108	-19.9383817	1436256000	1172.13679077528	1682.68752212198	Esperanca2	2647	Esperanca2	2647
2015-07-07 09:00:00	-56.2778367	-19.938385	1436259600	1178.41717414615	1678.1244611661	Esperanca2	2648	Esperanca2	2648
2015-07-07 10:00:00	-56.2779136	-19.9383892	1436263200	1171.43362215905	1682.1504352933	Esperanca2	2649	Esperanca2	2649
2015-07-07 11:00:00	-56.2779294	-19.9383925	1436266800	1169.84987088506	1682.7508407694	Esperanca2	2650	Esperanca2	2650
2015-07-07 12:00:00	-56.2779133	-19.9387758	1436270400	1147.8394220201	1646.15846896832	Esperanca2	2651	Esperanca2	2651
2015-07-07 13:00:00	-56.2779822	-19.9387989	1436274000	1140.40094594164	1647.96622310497	Esperanca2	2652	Esperanca2	2652
2015-07-07 15:01:00	-56.2784831	-19.9390489	1436281260	1081.30964059451	1653.47200109415	Esperanca2	2653	Esperanca2	2653
2015-07-07 17:01:00	-56.2796322	-19.9417067	1436288460	818.406945371603	1472.14936574867	Esperanca2	2654	Esperanca2	2654
2015-07-07 19:01:00	-56.2796111	-19.9416072	1436295660	826.331819119928	1480.19646621326	Esperanca2	2655	Esperanca2	2655
2015-07-07 21:01:00	-56.2796058	-19.9416803	1436302860	822.329251348921	1473.08976605643	Esperanca2	2656	Esperanca2	2656
2015-07-07 23:01:00	-56.2792986	-19.9415147	1436310060	859.319311991312	1470.85599347543	Esperanca2	2657	Esperanca2	2657
2015-07-08 01:01:00	-56.2777836	-19.9386625	1436317260	1166.10748937259	1649.25210699721	Esperanca2	2658	Esperanca2	2658
2015-07-08 02:01:00	-56.2777917	-19.9386611	1436320860	1165.48447002442	1649.84761067129	Esperanca2	2659	Esperanca2	2659
2015-07-08 03:01:00	-56.2777653	-19.9386686	1436324460	1167.3356069423	1647.63340408312	Esperanca2	2660	Esperanca2	2660
2015-07-08 04:01:00	-56.2779772	-19.9385022	1436328060	1158.96605935028	1675.28822135512	Esperanca2	2661	Esperanca2	2661
2015-07-08 05:01:00	-56.2779428	-19.9385047	1436331660	1161.8225034318	1673.0798002962	Esperanca2	2662	Esperanca2	2662
2015-07-08 06:01:00	-56.2779586	-19.9384514	1436335260	1163.69689328757	1678.94707042354	Esperanca2	2663	Esperanca2	2663
2015-07-08 07:01:00	-56.2779744	-19.9385031	1436338860	1159.15600746972	1675.0436531445	Esperanca2	2664	Esperanca2	2664
2015-07-08 08:00:00	-56.2779453	-19.9384861	1436342400	1162.74023490933	1674.95419536266	Esperanca2	2665	Esperanca2	2665
2015-07-08 09:00:00	-56.2779825	-19.9384794	1436346000	1159.89546656035	1677.7142648226	Esperanca2	2666	Esperanca2	2666
2015-07-08 10:00:00	-56.2779267	-19.9384667	1436349600	1165.55259612887	1675.69114354751	Esperanca2	2667	Esperanca2	2667
2015-07-08 11:00:00	-56.2780247	-19.9384503	1436353200	1157.98190687746	1682.84592651294	Esperanca2	2668	Esperanca2	2668
2015-07-08 12:00:00	-56.2779481	-19.9384853	1436356800	1162.54417810364	1675.18946203287	Esperanca2	2669	Esperanca2	2669
2015-07-08 13:00:00	-56.2778606	-19.9387317	1436360400	1155.14383757725	1647.23530280152	Esperanca2	2670	Esperanca2	2670
2015-07-08 13:01:00	-56.2778975	-19.9387386	1436360460	1151.49438825632	1648.71260242762	Esperanca2	2671	Esperanca2	2671
2015-07-08 15:01:00	-56.2774708	-19.9403417	1436367660	1090.8740684708	1475.02993850048	Esperanca2	2672	Esperanca2	2672
2015-07-08 17:01:00	-56.2774522	-19.9403	1436374860	1095.04890118068	1477.84199403603	Esperanca2	2673	Esperanca2	2673
2015-07-08 21:01:00	-56.2775236	-19.9405975	1436389260	1070.62647952681	1454.25930027646	Esperanca2	2674	Esperanca2	2674
2015-07-08 23:01:00	-56.2776111	-19.9405947	1436396460	1063.14347846806	1459.54541679209	Esperanca2	2675	Esperanca2	2675
2015-07-09 01:02:00	-56.277145	-19.9405106	1436403720	1109.05398241025	1440.60072632639	Esperanca2	2676	Esperanca2	2676
2015-07-09 02:01:00	-56.2770708	-19.9405419	1436407260	1113.63225130688	1433.42643688675	Esperanca2	2677	Esperanca2	2677
2015-07-09 03:01:00	-56.2772347	-19.9405494	1436410860	1098.83685541323	1442.14217856394	Esperanca2	2678	Esperanca2	2678
2015-07-09 04:01:00	-56.2772244	-19.9405172	1436414460	1101.70521321635	1444.54693014289	Esperanca2	2679	Esperanca2	2679
2015-07-09 05:01:00	-56.2772242	-19.9405128	1436418060	1101.99153927821	1444.94488299528	Esperanca2	2680	Esperanca2	2680
2015-07-09 06:01:00	-56.2772958	-19.9404803	1436421660	1097.71401847508	1452.08149780895	Esperanca2	2681	Esperanca2	2681
2015-07-09 07:02:00	-56.2771528	-19.9405972	1436425320	1103.08056296903	1432.99025106605	Esperanca2	2682	Esperanca2	2682
2015-07-09 08:00:00	-56.2772825	-19.9404956	1436428800	1097.94263385962	1449.89388214624	Esperanca2	2683	Esperanca2	2683
2015-07-09 09:00:00	-56.2771239	-19.9404347	1436432400	1115.53706785328	1446.45162963473	Esperanca2	2684	Esperanca2	2684
2015-07-09 10:00:00	-56.2771686	-19.9406425	1436436000	1098.9307049171	1429.68238964697	Esperanca2	2685	Esperanca2	2685
2015-07-09 11:00:00	-56.277015	-19.9406017	1436439600	1114.85967225382	1424.65692683166	Esperanca2	2686	Esperanca2	2686
2015-07-09 12:00:00	-56.2769172	-19.9394242	1436443200	1195.35813399143	1528.61059414268	Esperanca2	2687	Esperanca2	2687
2015-07-09 13:00:00	-56.2778817	-19.9386986	1436446800	1155.32042972238	1651.52728485212	Esperanca2	2688	Esperanca2	2688
2015-07-09 13:01:00	-56.2779136	-19.9387003	1436446860	1152.42607024729	1653.2012870286	Esperanca2	2689	Esperanca2	2689
2015-07-09 15:01:00	-56.2772164	-19.9404403	1436454060	1107.10347303018	1451.2432931529	Esperanca2	2690	Esperanca2	2690
2015-07-09 17:01:00	-56.2794283	-19.9419311	1436461260	822.532960989699	1439.55717428168	Esperanca2	2691	Esperanca2	2691
2015-07-09 19:02:00	-56.2793383	-19.9413881	1436468520	863.581436699683	1484.91683568948	Esperanca2	2692	Esperanca2	2692
2015-07-09 21:01:00	-56.2794044	-19.9419031	1436475660	826.334332290149	1440.79004100623	Esperanca2	2693	Esperanca2	2693
2015-07-09 23:01:00	-56.2794944	-19.9419686	1436482860	814.459721534924	1439.86398213095	Esperanca2	2694	Esperanca2	2694
2015-07-10 01:01:00	-56.2797939	-19.9418158	1436490060	797.596530518329	1471.28408582239	Esperanca2	2695	Esperanca2	2695
2015-07-10 02:01:00	-56.279765	-19.9413514	1436493660	828.497948271074	1512.83892211359	Esperanca2	2696	Esperanca2	2696
2015-07-10 03:01:00	-56.2795794	-19.9411806	1436497260	855.168751048278	1518.07298525849	Esperanca2	2697	Esperanca2	2697
2015-07-10 04:01:00	-56.2797597	-19.9411847	1436500860	839.146415249019	1528.04676223883	Esperanca2	2698	Esperanca2	2698
2015-07-10 05:01:00	-56.2797833	-19.9413389	1436504460	827.6608567028	1515.05314157387	Esperanca2	2699	Esperanca2	2699
2015-07-10 06:01:00	-56.2798708	-19.9413981	1436508060	816.389819596275	1514.56973446518	Esperanca2	2700	Esperanca2	2700
2015-07-10 07:01:00	-56.2796722	-19.9412947	1436511660	840.079865578789	1512.78528250448	Esperanca2	2701	Esperanca2	2701
2015-07-10 08:00:00	-56.2797172	-19.9412667	1436515200	837.854181449276	1517.97533480182	Esperanca2	2702	Esperanca2	2702
2015-07-10 09:00:00	-56.2797781	-19.9412858	1436518800	831.359972445931	1519.6956996255	Esperanca2	2703	Esperanca2	2703
2015-07-10 10:00:00	-56.2797992	-19.9412953	1436522400	828.933818668371	1520.02352920757	Esperanca2	2704	Esperanca2	2704
2015-07-10 11:00:00	-56.279725	-19.9412369	1436526000	838.992560218562	1521.1963526508	Esperanca2	2705	Esperanca2	2705
2015-07-10 12:00:00	-56.2797569	-19.9412719	1436529600	834.063700248993	1519.77156776735	Esperanca2	2706	Esperanca2	2706
2015-07-10 13:00:00	-56.2796803	-19.9403611	1436533200	896.411388334379	1600.12646075606	Esperanca2	2707	Esperanca2	2707
2015-07-10 13:01:00	-56.2796856	-19.9403472	1436533260	896.79701257167	1601.72432625765	Esperanca2	2708	Esperanca2	2708
2015-07-10 15:01:00	-56.2797042	-19.9398108	1436540460	927.942335082795	1652.70719625368	Esperanca2	2709	Esperanca2	2709
2015-07-10 17:02:00	-56.2797414	-19.9393461	1436547720	953.079934444642	1698.08632491222	Esperanca2	2710	Esperanca2	2710
2015-07-10 19:01:00	-56.2799714	-19.9419897	1436554860	771.444946196849	1465.29626755332	Esperanca2	2711	Esperanca2	2711
2015-07-10 21:01:00	-56.2787497	-19.9435628	1436562060	782.200774299472	1248.7456478007	Esperanca2	2712	Esperanca2	2712
2015-07-10 23:01:00	-56.2766989	-19.9449036	1436569260	879.670583142349	1006.19380494188	Esperanca2	2713	Esperanca2	2713
2015-07-11 01:01:00	-56.2767942	-19.9449392	1436576460	869.15934896851	1008.35454257818	Esperanca2	2714	Esperanca2	2714
2015-07-11 02:01:00	-56.2758272	-19.9450269	1436580060	948.386682904374	944.654959367804	Esperanca2	2715	Esperanca2	2715
2015-07-11 03:01:00	-56.2758353	-19.9450228	1436583660	947.928663842943	945.501699810856	Esperanca2	2716	Esperanca2	2716
2015-07-11 04:01:00	-56.2757769	-19.9449608	1436587260	956.825176801599	947.916841336766	Esperanca2	2717	Esperanca2	2717
2015-07-11 05:01:00	-56.2758775	-19.9449708	1436590860	947.414489910599	952.764210726446	Esperanca2	2718	Esperanca2	2718
2015-07-11 06:02:00	-56.2757661	-19.9449233	1436594520	960.061090574379	950.786057530252	Esperanca2	2719	Esperanca2	2719
2015-07-11 07:01:00	-56.2758722	-19.9449839	1436598060	947.077696234781	951.240806677848	Esperanca2	2720	Esperanca2	2720
2015-07-11 08:00:00	-56.2758219	-19.9449211	1436601600	955.31456368974	954.195613209728	Esperanca2	2721	Esperanca2	2721
2015-07-11 09:00:00	-56.2760736	-19.9452472	1436605200	913.373459734315	938.307089770631	Esperanca2	2722	Esperanca2	2722
2015-07-11 10:00:00	-56.2760417	-19.945305	1436608800	912.632301289458	931.096443072162	Esperanca2	2723	Esperanca2	2723
2015-07-11 11:00:00	-56.2762219	-19.9453375	1436612400	894.884125867925	938.421828287014	Esperanca2	2724	Esperanca2	2724
2015-07-11 12:00:00	-56.2762456	-19.9453053	1436616000	894.778419672407	942.779339106634	Esperanca2	2725	Esperanca2	2725
2015-07-11 13:00:00	-56.2760947	-19.9452225	1436619600	913.036941245185	941.817364622221	Esperanca2	2726	Esperanca2	2726
2015-07-11 15:01:00	-56.2758161	-19.9479558	1436626860	770.404611711919	671.473346105149	Esperanca2	2727	Esperanca2	2727
2015-07-11 17:01:00	-56.2709275	-19.9494475	1436634060	1106.86314407693	251.893685587614	Esperanca2	2728	Esperanca2	2728
2015-07-11 21:01:00	-56.2641511	-19.9473083	1436648460	1830.29013229042	61.7279335312364	Esperanca2	2729	Esperanca2	2729
2015-07-11 23:01:00	-56.2641456	-19.9472242	1436655660	1835.91017463388	69.2374544000267	Esperanca2	2730	Esperanca2	2730
2015-07-12 01:01:00	-56.2642464	-19.9466033	1436662860	1865.03389334391	132.801640963224	Esperanca2	2731	Esperanca2	2731
2015-07-12 02:01:00	-56.2640453	-19.9466672	1436666460	1878.71890697009	115.304597104613	Esperanca2	2732	Esperanca2	2732
2015-07-12 03:01:00	-56.2642281	-19.9467556	1436670060	1857.32818110847	117.57907214004	Esperanca2	2733	Esperanca2	2733
2015-07-12 04:01:00	-56.2640953	-19.9466922	1436673660	1872.81790832164	115.850440533022	Esperanca2	2734	Esperanca2	2734
2015-07-12 05:01:00	-56.2640211	-19.94674	1436677260	1876.3871236626	107.140630825615	Esperanca2	2735	Esperanca2	2735
2015-07-12 06:01:00	-56.2645431	-19.9466664	1436680860	1835.2265997912	143.972563011278	Esperanca2	2736	Esperanca2	2736
2015-07-12 07:01:00	-56.2645353	-19.9467078	1436684460	1833.37908475319	139.672308740751	Esperanca2	2737	Esperanca2	2737
2015-07-12 08:00:00	-56.2641989	-19.9468372	1436688000	1854.89601374389	108.30902519221	Esperanca2	2738	Esperanca2	2738
2015-07-12 09:00:00	-56.2643683	-19.94666	1436691600	1850.90695605249	134.527647533559	Esperanca2	2739	Esperanca2	2739
2015-07-12 10:00:00	-56.2641481	-19.9469647	1436695200	1851.54838966241	93.5273295247812	Esperanca2	2740	Esperanca2	2740
2015-07-12 11:00:00	-56.2640292	-19.9470675	1436698800	1855.6665621642	77.13228186242	Esperanca2	2741	Esperanca2	2741
2015-07-12 12:00:00	-56.2640925	-19.9470008	1436702400	1854.20564564784	86.9745880817822	Esperanca2	2742	Esperanca2	2742
2015-07-12 13:00:00	-56.2644186	-19.9472486	1436706000	1810.54073432769	82.6480295294799	Esperanca2	2743	Esperanca2	2743
2015-07-12 13:01:00	-56.2643497	-19.9471611	1436706060	1821.91392865292	86.8322774208315	Esperanca2	2744	Esperanca2	2744
2015-07-12 15:02:00	-56.2606739	-19.9414106	1436713320	2494.82109829005	410.764379720436	Esperanca2	2745	Esperanca2	2745
2015-07-12 17:01:00	-56.2645825	-19.9477886	1436720460	1763.2080450235	41.8157246474904	Esperanca2	2746	Esperanca2	2746
2015-07-12 19:01:00	-56.2645744	-19.9479392	1436727660	1754.7140691946	27.337281524894	Esperanca2	2747	Esperanca2	2747
2015-07-12 21:02:00	-56.2644525	-19.9478492	1436734920	1770.8757319169	28.7096843952359	Esperanca2	2748	Esperanca2	2748
2015-07-12 23:02:00	-56.2645003	-19.9478711	1436742120	1765.35661876378	29.4176239615828	Esperanca2	2749	Esperanca2	2749
2015-07-13 01:01:00	-56.2644764	-19.9478653	1436749260	1767.80148282476	28.5845267742123	Esperanca2	2750	Esperanca2	2750
2015-07-13 02:02:00	-56.2645428	-19.9479689	1436752920	1755.66318770205	22.7588003298623	Esperanca2	2751	Esperanca2	2751
2015-07-13 03:01:00	-56.2646356	-19.9478244	1436756460	1756.37599524331	41.5346011855087	Esperanca2	2752	Esperanca2	2752
2015-07-13 04:01:00	-56.2647122	-19.9479103	1436760060	1744.42710573814	37.9414846431769	Esperanca2	2753	Esperanca2	2753
2015-07-13 05:01:00	-56.2646331	-19.9477189	1436763660	1763.0412649188	51.2076662888439	Esperanca2	2754	Esperanca2	2754
2015-07-13 06:01:00	-56.2646567	-19.9478697	1436767260	1751.76237887071	38.5314249561446	Esperanca2	2755	Esperanca2	2755
2015-07-13 07:01:00	-56.2646803	-19.9479311	1436770860	1745.94630396905	34.1736435367919	Esperanca2	2756	Esperanca2	2756
2015-07-13 08:00:00	-56.2645958	-19.9478725	1436774400	1756.91800442632	34.7729612660609	Esperanca2	2757	Esperanca2	2757
2015-07-13 09:00:00	-56.2646781	-19.94777	1436778000	1755.98278275416	49.0376797507367	Esperanca2	2758	Esperanca2	2758
2015-07-13 10:00:00	-56.2646358	-19.94777	1436781600	1759.68262619985	46.6079894282768	Esperanca2	2759	Esperanca2	2759
2015-07-13 11:00:00	-56.2645958	-19.9477708	1436785200	1763.13241066474	44.2360584541197	Esperanca2	2760	Esperanca2	2760
2015-07-13 12:00:00	-56.2645372	-19.9477756	1436788800	1767.96465483672	40.4234578494012	Esperanca2	2761	Esperanca2	2761
2015-07-13 13:00:00	-56.2644978	-19.9477761	1436792400	1771.38028949777	38.113895451216	Esperanca2	2762	Esperanca2	2762
2015-07-13 13:01:00	-56.2645164	-19.9477844	1436792460	1769.24623642651	38.4098826036513	Esperanca2	2763	Esperanca2	2763
2015-07-13 15:04:00	-56.26445	-19.9477853	1436799840	1774.99902932119	34.51203877238	Esperanca2	2764	Esperanca2	2764
2015-07-13 17:02:00	-56.2642694	-19.9495467	1436806920	1683.16436353348	-139.758222086031	Esperanca2	2765	Esperanca2	2765
2015-07-13 19:01:00	-56.2645056	-19.9478847	1436814060	1764.06201165403	28.4566573111313	Esperanca2	2766	Esperanca2	2766
2015-07-13 21:01:00	-56.264495	-19.9479194	1436821260	1762.86880440731	24.6190766066481	Esperanca2	2767	Esperanca2	2767
2015-07-13 23:02:00	-56.26445	-19.9478936	1436828520	1768.3813191407	24.4349418909748	Esperanca2	2768	Esperanca2	2768
2015-07-14 01:01:00	-56.2645931	-19.9478925	1436835660	1755.93205988338	32.7567361303964	Esperanca2	2769	Esperanca2	2769
2015-07-14 02:01:00	-56.2646247	-19.9479111	1436839260	1752.03155474889	32.8410755166176	Esperanca2	2770	Esperanca2	2770
2015-07-14 03:01:00	-56.2647733	-19.9479714	1436842860	1735.34936362633	35.7656580189	Esperanca2	2771	Esperanca2	2771
2015-07-14 04:01:00	-56.2646569	-19.9477225	1436846460	1760.73957686796	52.2398027984224	Esperanca2	2772	Esperanca2	2772
2015-07-14 06:02:00	-56.2646564	-19.9478578	1436853720	1752.51577196086	39.6215299865169	Esperanca2	2773	Esperanca2	2773
2015-07-14 07:01:00	-56.2648847	-19.9471789	1436857260	1774.03137198955	115.906103203022	Esperanca2	2774	Esperanca2	2774
2015-07-14 08:00:00	-56.2649219	-19.9471556	1436860800	1772.20134460149	120.210890887337	Esperanca2	2775	Esperanca2	2775
2015-07-14 09:00:00	-56.2646069	-19.9471775	1436864400	1798.41528388832	100.079701244191	Esperanca2	2776	Esperanca2	2776
2015-07-14 10:00:00	-56.2649961	-19.9470622	1436868000	1771.41848880526	133.163708398503	Esperanca2	2777	Esperanca2	2777
2015-07-14 11:00:00	-56.2646914	-19.9472719	1436871600	1785.25598328544	96.1494689847172	Esperanca2	2778	Esperanca2	2778
2015-07-14 12:00:00	-56.2648608	-19.9471764	1436875200	1776.27460095239	114.765871444117	Esperanca2	2779	Esperanca2	2779
2015-07-14 13:00:00	-56.2648978	-19.9472144	1436878800	1770.71632298337	113.355312338889	Esperanca2	2780	Esperanca2	2780
2015-07-14 13:01:00	-56.2648317	-19.94729	1436878860	1771.87834995509	102.524036810192	Esperanca2	2781	Esperanca2	2781
2015-07-14 15:02:00	-56.2665828	-19.9472558	1436886120	1620.80399184544	206.287412137302	Esperanca2	2782	Esperanca2	2782
2015-07-14 17:01:00	-56.2655439	-19.9484814	1436893260	1636.78402029319	32.5728142364134	Esperanca2	2783	Esperanca2	2783
2015-07-14 19:01:00	-56.2657242	-19.9487744	1436900460	1603.11011471863	15.6654518580347	Esperanca2	2784	Esperanca2	2784
2015-07-14 21:01:00	-56.2653928	-19.9492675	1436907660	1601.96572333891	-49.2524482229079	Esperanca2	2785	Esperanca2	2785
2015-07-14 23:01:00	-56.2656553	-19.9491078	1436914860	1588.76425905808	-19.3148225354401	Esperanca2	2786	Esperanca2	2786
2015-07-15 01:02:00	-56.2632397	-19.9465936	1436922120	1953.6797365908	75.8792622909943	Esperanca2	2787	Esperanca2	2787
2015-07-15 02:01:00	-56.2654294	-19.9413656	1436925660	2081.60853557031	688.118537852897	Esperanca2	2788	Esperanca2	2788
2015-07-15 03:01:00	-56.2644783	-19.9408133	1436929260	2198.55010910972	684.877195910304	Esperanca2	2789	Esperanca2	2789
2015-07-15 04:01:00	-56.26366	-19.9218142	1436932860	3431.082038514	2405.71920915705	Esperanca2	2790	Esperanca2	2790
2015-07-15 05:01:00	-56.2738669	-19.9206492	1436936460	2609.3382135962	3100.47591535396	Esperanca2	2791	Esperanca2	2791
2015-07-15 06:01:00	-56.2731831	-19.9334014	1436940060	1889.9944197372	1874.57211715143	Esperanca2	2792	Esperanca2	2792
2015-07-15 07:01:00	-56.2663933	-19.9338536	1436943660	2456.3107852296	1442.47713614775	Esperanca2	2793	Esperanca2	2793
2015-07-15 08:00:00	-56.2664303	-19.933865	1436947200	2452.37761837982	1443.54177310351	Esperanca2	2794	Esperanca2	2794
2015-07-15 09:00:00	-56.2745111	-19.9294161	1436950800	2017.32475519724	2321.69571795041	Esperanca2	2795	Esperanca2	2795
2015-07-15 10:00:00	-56.2814375	-19.9351931	1436954400	1058.4418436019	2181.95925916706	Esperanca2	2796	Esperanca2	2796
2015-07-15 11:00:00	-56.2715894	-19.9397281	1436958000	1642.8369028724	1194.31820785384	Esperanca2	2797	Esperanca2	2797
2015-07-15 12:00:00	-56.2702517	-19.9396378	1436961600	1765.36752578723	1125.8848269583	Esperanca2	2798	Esperanca2	2798
2015-07-15 13:00:00	-56.2644811	-19.9408803	1436965200	2194.2111342472	678.803736165723	Esperanca2	2799	Esperanca2	2799
2015-07-15 13:01:00	-56.2644547	-19.9408572	1436965260	2197.93189095348	679.436698332142	Esperanca2	2800	Esperanca2	2800
2015-07-15 15:01:00	-56.2645953	-19.9408933	1436972460	2183.4276313251	684.153933657766	Esperanca2	2801	Esperanca2	2801
2015-07-15 17:01:00	-56.2633594	-19.9446875	1436979660	2059.68400375882	260.115321033157	Esperanca2	2802	Esperanca2	2802
2015-07-15 19:01:00	-56.2631606	-19.9449833	1436986860	2058.99746340867	221.172229578759	Esperanca2	2803	Esperanca2	2803
2015-07-15 21:01:00	-56.2632853	-19.9447861	1436994060	2060.14033035141	246.684347896156	Esperanca2	2804	Esperanca2	2804
2015-07-15 23:01:00	-56.2632667	-19.9447817	1437001260	2062.03610142348	246.025358595002	Esperanca2	2805	Esperanca2	2805
2015-07-16 01:01:00	-56.2632375	-19.9447414	1437008460	2067.05273714882	248.097947372794	Esperanca2	2806	Esperanca2	2806
2015-07-16 02:01:00	-56.2632322	-19.9449706	1437012060	2053.51081535752	226.466741953814	Esperanca2	2807	Esperanca2	2807
2015-07-16 03:01:00	-56.2631658	-19.9449297	1437015660	2061.81791568544	226.458351903524	Esperanca2	2808	Esperanca2	2808
2015-07-16 04:01:00	-56.2632136	-19.9449486	1437019260	2056.48205093298	227.445380624859	Esperanca2	2809	Esperanca2	2809
2015-07-16 05:01:00	-56.2632878	-19.9449467	1437022860	2050.10803919502	231.884283988465	Esperanca2	2810	Esperanca2	2810
2015-07-16 06:01:00	-56.2631767	-19.9447353	1437026460	2072.7435338722	245.173109440414	Esperanca2	2811	Esperanca2	2811
2015-07-16 07:01:00	-56.2631819	-19.9447247	1437030060	2072.93642386588	246.458144404289	Esperanca2	2812	Esperanca2	2812
2015-07-16 08:00:00	-56.2631925	-19.9448431	1437033600	2064.7743087458	236.050021384476	Esperanca2	2813	Esperanca2	2813
2015-07-16 09:00:00	-56.2632217	-19.9447528	1437037200	2067.73812222012	246.129614192735	Esperanca2	2814	Esperanca2	2814
2015-07-16 10:00:00	-56.2631922	-19.9447914	1437040800	2067.959733395	240.843422362589	Esperanca2	2815	Esperanca2	2815
2015-07-16 11:00:00	-56.2632056	-19.9448508	1437044400	2063.15796334314	236.086039904393	Esperanca2	2816	Esperanca2	2816
2015-07-16 12:00:00	-56.2632453	-19.9447717	1437048000	2064.51897435253	245.726606066093	Esperanca2	2817	Esperanca2	2817
2015-07-16 13:00:00	-56.2632533	-19.9447336	1437051600	2066.14737015094	249.731291506216	Esperanca2	2818	Esperanca2	2818
2015-07-16 13:01:00	-56.2631739	-19.9447931	1437051660	2069.45651380608	239.634065896901	Esperanca2	2819	Esperanca2	2819
2015-07-16 15:01:00	-56.2632561	-19.9449731	1437058860	2051.26757079297	227.606939320412	Esperanca2	2820	Esperanca2	2820
2015-07-16 17:01:00	-56.2632347	-19.9450225	1437066060	2050.12074366646	221.781095847408	Esperanca2	2821	Esperanca2	2821
2015-07-16 19:01:00	-56.2631658	-19.9450964	1437073260	2051.63153508364	210.947125738321	Esperanca2	2822	Esperanca2	2822
2015-07-16 21:01:00	-56.2632822	-19.9449675	1437080460	2049.32685329419	229.627215590261	Esperanca2	2823	Esperanca2	2823
2015-07-16 23:01:00	-56.26328	-19.9448031	1437087660	2059.56511014276	244.798077818715	Esperanca2	2824	Esperanca2	2824
2015-07-17 01:01:00	-56.2631633	-19.9448014	1437094860	2069.87649376754	238.252897773348	Esperanca2	2825	Esperanca2	2825
2015-07-17 02:01:00	-56.2632031	-19.9448178	1437098460	2065.39313165361	239.013067813956	Esperanca2	2826	Esperanca2	2826
2015-07-17 03:01:00	-56.2631922	-19.9448894	1437102060	2061.97133977375	231.724644864303	Esperanca2	2827	Esperanca2	2827
2015-07-17 04:01:00	-56.2633356	-19.9448719	1437105660	2050.49779937366	241.590042495923	Esperanca2	2828	Esperanca2	2828
2015-07-17 05:01:00	-56.2633064	-19.9449308	1437109260	2049.45272080291	234.432204712951	Esperanca2	2829	Esperanca2	2829
2015-07-17 06:01:00	-56.263285	-19.9449417	1437112860	2050.65847768531	232.188711987571	Esperanca2	2830	Esperanca2	2830
2015-07-17 07:01:00	-56.2632825	-19.9449308	1437116460	2051.54320408221	233.059350887682	Esperanca2	2831	Esperanca2	2831
2015-07-17 08:00:00	-56.2633911	-19.9448408	1437120000	2047.5437252559	247.671821548961	Esperanca2	2832	Esperanca2	2832
2015-07-17 09:00:00	-56.2632667	-19.944855	1437123600	2057.55703180048	239.204864297494	Esperanca2	2833	Esperanca2	2833
2015-07-17 10:00:00	-56.2632956	-19.9449125	1437127200	2051.51561290392	235.514621569704	Esperanca2	2834	Esperanca2	2834
2015-07-17 11:00:00	-56.2633117	-19.9448492	1437130800	2053.9753887964	242.329410538492	Esperanca2	2835	Esperanca2	2835
2015-07-17 12:00:00	-56.2631872	-19.9447836	1437134400	2068.87369928604	241.281996884678	Esperanca2	2836	Esperanca2	2836
2015-07-17 13:00:00	-56.2632347	-19.9448311	1437138000	2061.81643528924	239.590642216149	Esperanca2	2837	Esperanca2	2837
2015-07-17 13:01:00	-56.2631897	-19.9448636	1437138060	2063.76654423074	233.981709663072	Esperanca2	2838	Esperanca2	2838
2015-07-17 15:01:00	-56.2633036	-19.9449853	1437145260	2046.36735574421	229.200185126364	Esperanca2	2839	Esperanca2	2839
2015-07-17 17:01:00	-56.2632586	-19.9448839	1437152460	2056.49955590022	236.050500840457	Esperanca2	2840	Esperanca2	2840
2015-07-17 19:01:00	-56.2632586	-19.9450314	1437159660	2047.48641944917	222.325800735111	Esperanca2	2841	Esperanca2	2841
2015-07-17 21:01:00	-56.2632428	-19.9448125	1437166860	2062.24451835949	241.786608018691	Esperanca2	2842	Esperanca2	2842
2015-07-17 23:01:00	-56.2631342	-19.9450019	1437174060	2060.17003956597	217.92507657271	Esperanca2	2843	Esperanca2	2843
2015-07-18 01:01:00	-56.263285	-19.9448764	1437181260	2054.64870098379	238.264789733108	Esperanca2	2844	Esperanca2	2844
2015-07-18 02:01:00	-56.2646739	-19.9435161	1437184860	2016.28566195782	444.619044685694	Esperanca2	2845	Esperanca2	2845
2015-07-18 03:01:00	-56.2683578	-19.9385453	1437188460	1997.78757621754	1118.75764934101	Esperanca2	2846	Esperanca2	2846
2015-07-18 04:01:00	-56.2689644	-19.9384639	1437192060	1949.7000870699	1161.17535676377	Esperanca2	2847	Esperanca2	2847
2015-07-18 05:01:00	-56.2688267	-19.9385586	1437195660	1955.9587213558	1144.4539060018	Esperanca2	2848	Esperanca2	2848
2015-07-18 06:01:00	-56.2689936	-19.9385356	1437199260	1942.76479165196	1156.18086069934	Esperanca2	2849	Esperanca2	2849
2015-07-18 07:01:00	-56.2687761	-19.9385872	1437202860	1958.63732393235	1138.88617103773	Esperanca2	2850	Esperanca2	2850
2015-07-18 08:00:00	-56.2688928	-19.9384322	1437206400	1957.9001408712	1160.01234031444	Esperanca2	2851	Esperanca2	2851
2015-07-18 09:00:00	-56.2690256	-19.9384633	1437210000	1944.38337735207	1164.74653343866	Esperanca2	2852	Esperanca2	2852
2015-07-18 10:01:00	-56.2690758	-19.9383761	1437213660	1945.32037475036	1175.74407910793	Esperanca2	2853	Esperanca2	2853
2015-07-18 11:00:00	-56.2690914	-19.9384711	1437217200	1938.15102314669	1167.80030814355	Esperanca2	2854	Esperanca2	2854
2015-07-18 12:00:00	-56.2691392	-19.9384125	1437220800	1937.55041571023	1175.99873492716	Esperanca2	2855	Esperanca2	2855
2015-07-18 13:00:00	-56.2690064	-19.9385231	1437224400	1942.40891658525	1158.07923985986	Esperanca2	2856	Esperanca2	2856
2015-07-18 13:01:00	-56.2690067	-19.9384631	1437224460	1946.04884401282	1163.67952054627	Esperanca2	2857	Esperanca2	2857
2015-07-18 15:01:00	-56.2691047	-19.9384761	1437231660	1936.68211513306	1168.09900368749	Esperanca2	2858	Esperanca2	2858
2015-07-18 17:01:00	-56.2722672	-19.9416597	1437238860	1465.52450784122	1053.51044283623	Esperanca2	2859	Esperanca2	2859
2015-07-18 19:01:00	-56.2725794	-19.9439019	1437246060	1301.21518878018	862.800692304872	Esperanca2	2860	Esperanca2	2860
2015-07-18 21:01:00	-56.272635	-19.9440217	1437253260	1289.03189022504	854.846501404816	Esperanca2	2861	Esperanca2	2861
2015-07-18 23:02:00	-56.2724306	-19.9438614	1437260520	1316.70554729709	858.022760299161	Esperanca2	2862	Esperanca2	2862
2015-07-19 01:01:00	-56.2773172	-19.9395067	1437267660	1155.32727657203	1543.90792699293	Esperanca2	2863	Esperanca2	2863
2015-07-19 02:01:00	-56.2796658	-19.9326564	1437271260	1368.41321629442	2316.25295853666	Esperanca2	2864	Esperanca2	2864
2015-07-19 03:01:00	-56.2781133	-19.9193447	1437274860	2317.54119845287	3465.79164608847	Esperanca2	2865	Esperanca2	2865
2015-07-19 04:01:00	-56.2792769	-19.9166986	1437278460	2377.41010397478	3778.86330213507	Esperanca2	2866	Esperanca2	2866
2015-07-19 05:01:00	-56.2739694	-19.9123531	1437282060	3107.26331528764	3878.33866448263	Esperanca2	2867	Esperanca2	2867
2015-07-19 06:01:00	-56.2767925	-19.9147069	1437285660	2716.45652699895	3821.48583760765	Esperanca2	2868	Esperanca2	2868
2015-07-19 07:01:00	-56.2768428	-19.9147353	1437289260	2710.32062190683	3821.7325865938	Esperanca2	2869	Esperanca2	2869
2015-07-19 08:00:00	-56.2771556	-19.914675	1437292800	2686.6382063125	3845.31245448057	Esperanca2	2870	Esperanca2	2870
2015-07-19 09:00:00	-56.2768508	-19.9146625	1437296400	2714.06867655685	3828.96645945671	Esperanca2	2871	Esperanca2	2871
2015-07-19 10:00:00	-56.2768881	-19.9146656	1437300000	2710.6159231772	3830.82068536349	Esperanca2	2872	Esperanca2	2872
2015-07-19 11:00:00	-56.2769303	-19.9146586	1437303600	2707.35156318861	3833.89623443639	Esperanca2	2873	Esperanca2	2873
2015-07-19 12:00:00	-56.2768322	-19.9145411	1437307200	2723.11333329625	3839.19471242306	Esperanca2	2874	Esperanca2	2874
2015-07-19 13:00:00	-56.2836161	-19.9136403	1437310800	2184.62080013946	4312.70828297749	Esperanca2	2875	Esperanca2	2875
2015-07-19 13:01:00	-56.2836664	-19.9137653	1437310860	2172.58310874985	4303.96556692648	Esperanca2	2876	Esperanca2	2876
2015-07-19 15:01:00	-56.2821356	-19.9126203	1437318060	2376.46999921153	4322.58208164518	Esperanca2	2877	Esperanca2	2877
2015-07-19 17:01:00	-56.2877892	-19.9066378	1437325260	2247.30406858134	5204.05059163094	Esperanca2	2878	Esperanca2	2878
2015-07-19 19:01:00	-56.2876222	-19.9065444	1437332460	2267.62217747852	5203.14934644877	Esperanca2	2879	Esperanca2	2879
2015-07-19 21:01:00	-56.2876117	-19.9066122	1437339660	2264.39882688607	5196.23689260936	Esperanca2	2880	Esperanca2	2880
2015-07-19 23:01:00	-56.2875933	-19.9064283	1437346860	2277.24369523473	5212.29326300504	Esperanca2	2881	Esperanca2	2881
2015-07-20 01:01:00	-56.2869942	-19.909335	1437354060	2152.08475594138	4907.38940092123	Esperanca2	2882	Esperanca2	2882
2015-07-20 02:01:00	-56.2894358	-19.9122883	1437357660	1758.03273289019	4772.80781310842	Esperanca2	2883	Esperanca2	2883
2015-07-20 03:01:00	-56.2903789	-19.9121744	1437361260	1682.47442661007	4837.5778385682	Esperanca2	2884	Esperanca2	2884
2015-07-20 04:02:00	-56.2894119	-19.9124106	1437364920	1752.65236773955	4760.05398231743	Esperanca2	2885	Esperanca2	2885
2015-07-20 05:01:00	-56.2893458	-19.9124858	1437368460	1753.84168677538	4749.25927039465	Esperanca2	2886	Esperanca2	2886
2015-07-20 06:01:00	-56.28937	-19.9122858	1437372060	1763.94262402104	4769.26096081966	Esperanca2	2887	Esperanca2	2887
2015-07-20 07:02:00	-56.2895206	-19.9122864	1437375720	1750.72923843224	4777.85546434313	Esperanca2	2888	Esperanca2	2888
2015-07-20 08:00:00	-56.2892453	-19.9121008	1437379200	1786.15517851878	4779.31407187352	Esperanca2	2889	Esperanca2	2889
2015-07-20 09:01:00	-56.2895128	-19.9122547	1437382860	1753.34829910312	4780.35738903448	Esperanca2	2890	Esperanca2	2890
2015-07-20 10:01:00	-56.2893933	-19.9124033	1437386460	1754.72573645632	4759.66494074375	Esperanca2	2891	Esperanca2	2891
2015-07-20 11:00:00	-56.2894281	-19.91235	1437390000	1754.93709662844	4766.62383229878	Esperanca2	2892	Esperanca2	2892
2015-07-20 12:00:00	-56.2894808	-19.9123139	1437393600	1752.53151959433	4773.01028126592	Esperanca2	2893	Esperanca2	2893
2015-07-20 13:00:00	-56.2894703	-19.9123164	1437397200	1753.29748741988	4772.17452542306	Esperanca2	2894	Esperanca2	2894
2015-07-20 13:01:00	-56.2894253	-19.9122692	1437397260	1760.11827582675	4773.98211591257	Esperanca2	2895	Esperanca2	2895
2015-07-20 15:01:00	-56.2885406	-19.9120483	1437404460	1851.02008967249	4743.72199314654	Esperanca2	2896	Esperanca2	2896
2015-07-20 17:01:00	-56.2882889	-19.9131208	1437411660	1807.52117126861	4629.45976893553	Esperanca2	2897	Esperanca2	2897
2015-07-20 19:01:00	-56.2883817	-19.9128131	1437418860	1818.19976193778	4663.42408484834	Esperanca2	2898	Esperanca2	2898
2015-07-20 21:01:00	-56.2909717	-19.915825	1437426060	1407.58960891694	4531.90657415254	Esperanca2	2899	Esperanca2	2899
2015-07-20 23:01:00	-56.2893419	-19.9209008	1437433260	1240.09742298082	3965.94954831549	Esperanca2	2900	Esperanca2	2900
2015-07-21 01:01:00	-56.2790061	-19.9191631	1437440460	2250.5278480955	3533.97480496744	Esperanca2	2901	Esperanca2	2901
2015-07-21 02:01:00	-56.2677917	-19.9244808	1437444060	2906.69616990573	2394.94889559613	Esperanca2	2902	Esperanca2	2902
2015-07-21 03:01:00	-56.2618094	-19.9363094	1437447660	2707.21799421278	950.649190028653	Esperanca2	2903	Esperanca2	2903
2015-07-21 04:01:00	-56.2617511	-19.9363036	1437451260	2712.6720371234	947.839841499152	Esperanca2	2904	Esperanca2	2904
2015-07-21 05:01:00	-56.2617617	-19.9363069	1437454860	2711.54318041736	948.141692506363	Esperanca2	2905	Esperanca2	2905
2015-07-21 06:01:00	-56.2597308	-19.9331208	1437458460	3083.88566331462	1127.93467866933	Esperanca2	2906	Esperanca2	2906
2015-07-21 07:01:00	-56.2581756	-19.9337697	1437462060	3180.27002690683	978.214197777026	Esperanca2	2907	Esperanca2	2907
2015-07-21 08:00:00	-56.2635606	-19.9183617	1437465600	3650.74552533498	2721.26023582005	Esperanca2	2908	Esperanca2	2908
2015-07-21 09:00:00	-56.2815914	-19.9051978	1437469200	2877.56717082782	4982.02602755128	Esperanca2	2909	Esperanca2	2909
2015-07-21 10:00:00	-56.2971208	-19.9050167	1437472800	1529.82661488592	5890.91577090165	Esperanca2	2910	Esperanca2	2910
2015-07-21 11:01:00	-56.2908664	-19.9121831	1437476460	1639.28895599013	4864.76953695506	Esperanca2	2911	Esperanca2	2911
2015-07-21 12:00:00	-56.2910278	-19.9121286	1437480000	1628.49662934027	4879.11180847484	Esperanca2	2912	Esperanca2	2912
2015-07-21 15:01:00	-56.2886914	-19.9129339	1437490860	1783.72287880344	4669.97166357373	Esperanca2	2913	Esperanca2	2913
2015-07-21 17:01:00	-56.2800192	-19.9124611	1437498060	2571.36431770267	4215.82322779369	Esperanca2	2914	Esperanca2	2914
2015-07-21 19:01:00	-56.2777489	-19.9137872	1437505260	2688.97349637791	3962.0077244278	Esperanca2	2915	Esperanca2	2915
2015-07-21 21:01:00	-56.2781492	-19.9134719	1437512460	2673.21532552825	4014.34280181876	Esperanca2	2916	Esperanca2	2916
2015-07-21 23:01:00	-56.27812	-19.9134439	1437519660	2677.48078111019	4015.27093715234	Esperanca2	2917	Esperanca2	2917
2015-07-22 01:01:00	-56.2781172	-19.91338	1437526860	2681.62990470873	4021.05625606394	Esperanca2	2918	Esperanca2	2918
2015-07-22 02:01:00	-56.2720503	-19.9184758	1437530460	2901.05997084655	3198.36114371416	Esperanca2	2919	Esperanca2	2919
2015-07-22 03:01:00	-56.2579128	-19.9265289	1437534060	3645.73554220247	1636.85083700742	Esperanca2	2920	Esperanca2	2920
2015-07-22 04:01:00	-56.2518481	-19.9292647	1437537660	4009.05513101207	1033.87016037062	Esperanca2	2921	Esperanca2	2921
2015-07-22 05:01:00	-56.2463583	-19.9313847	1437541260	4359.69259626583	521.208712210922	Esperanca2	2922	Esperanca2	2922
2015-07-22 06:01:00	-56.2483542	-19.9354433	1437544860	3937.07305036847	258.25544212065	Esperanca2	2923	Esperanca2	2923
2015-07-22 07:01:00	-56.2483967	-19.9354286	1437548460	3934.25404013062	262.064885990064	Esperanca2	2924	Esperanca2	2924
2015-07-22 08:00:00	-56.2483067	-19.9354617	1437552000	3940.10327840907	253.814461703946	Esperanca2	2925	Esperanca2	2925
2015-07-22 09:01:00	-56.2483967	-19.9354481	1437555660	3933.06231227129	260.250536186716	Esperanca2	2926	Esperanca2	2926
2015-07-22 10:00:00	-56.2483436	-19.9354353	1437559200	3938.48912623705	258.390786706392	Esperanca2	2927	Esperanca2	2927
2015-07-22 11:00:00	-56.2484072	-19.9354881	1437562800	3929.69932771754	257.13207084821	Esperanca2	2928	Esperanca2	2928
2015-07-22 12:00:00	-56.2485211	-19.9353192	1437566400	3930.05890547883	279.390886229202	Esperanca2	2929	Esperanca2	2929
2015-07-22 13:00:00	-56.2486722	-19.9352903	1437570000	3918.60866396842	290.760858317192	Esperanca2	2930	Esperanca2	2930
2015-07-22 13:01:00	-56.2486244	-19.9352119	1437570060	3927.58099025487	295.30924256127	Esperanca2	2931	Esperanca2	2931
2015-07-22 15:01:00	-56.2478769	-19.9364522	1437577260	3917.16304211456	136.962121090142	Esperanca2	2932	Esperanca2	2932
2015-07-22 17:01:00	-56.247405	-19.9375619	1437584460	3890.61972962726	6.60046738621237	Esperanca2	2933	Esperanca2	2933
2015-07-22 19:01:00	-56.2476006	-19.9389769	1437591660	3787.03399783276	-113.817819226918	Esperanca2	2934	Esperanca2	2934
2015-07-22 21:01:00	-56.2475131	-19.9389069	1437598860	3798.9652845542	-112.33176343919	Esperanca2	2935	Esperanca2	2935
2015-07-22 23:01:00	-56.2473781	-19.9387925	1437606060	3817.76469615915	-109.443663424533	Esperanca2	2936	Esperanca2	2936
2015-07-23 01:01:00	-56.2456	-19.9400256	1437613260	3897.9252356521	-326.329456551244	Esperanca2	2937	Esperanca2	2937
2015-07-23 02:02:00	-56.2425294	-19.9394925	1437616920	4199.07392137927	-453.143425574837	Esperanca2	2938	Esperanca2	2938
2015-07-23 03:01:00	-56.2421931	-19.9392792	1437620460	4241.52436682403	-452.619467284291	Esperanca2	2939	Esperanca2	2939
2015-07-23 04:01:00	-56.2413561	-19.9389431	1437624060	4335.27323100515	-469.437577761583	Esperanca2	2940	Esperanca2	2940
2015-07-23 05:01:00	-56.2409589	-19.9389125	1437627660	4371.88399552224	-489.411499888433	Esperanca2	2941	Esperanca2	2941
2015-07-23 06:01:00	-56.24084	-19.9391408	1437631260	4368.33007246978	-517.484057247473	Esperanca2	2942	Esperanca2	2942
2015-07-23 07:01:00	-56.2408367	-19.9390386	1437634860	4374.86500501037	-508.164903691573	Esperanca2	2943	Esperanca2	2943
2015-07-23 08:00:00	-56.2406625	-19.9384469	1437638400	4426.26496564369	-463.121384128926	Esperanca2	2944	Esperanca2	2944
2015-07-23 09:00:00	-56.2405644	-19.9385136	1437642000	4430.76854372025	-474.963533602915	Esperanca2	2945	Esperanca2	2945
2015-07-23 10:00:00	-56.2404344	-19.93845	1437645600	4446.02595877915	-476.515333368599	Esperanca2	2946	Esperanca2	2946
2015-07-23 11:00:00	-56.2405325	-19.9383989	1437649200	4440.56893661358	-466.124600720517	Esperanca2	2947	Esperanca2	2947
2015-07-23 12:00:00	-56.2405272	-19.9383572	1437652800	4443.58113983533	-462.549328158244	Esperanca2	2948	Esperanca2	2948
2015-07-23 13:00:00	-56.2401722	-19.9385817	1437656400	4460.90956505295	-503.833517386364	Esperanca2	2949	Esperanca2	2949
2015-07-23 13:01:00	-56.2400372	-19.9385303	1437656460	4475.85864030007	-506.807706915633	Esperanca2	2950	Esperanca2	2950
2015-07-23 15:02:00	-56.2382197	-19.9440592	1437663720	4296.89716388562	-1125.64099474477	Esperanca2	2951	Esperanca2	2951
2015-07-23 17:01:00	-56.2380633	-19.9447692	1437670860	4267.18068471775	-1200.68502206468	Esperanca2	2952	Esperanca2	2952
2015-07-23 19:01:00	-56.2378406	-19.9447958	1437678060	4285.0320712218	-1215.95491399505	Esperanca2	2953	Esperanca2	2953
2015-07-23 21:01:00	-56.2383153	-19.9434689	1437685260	4324.61504661131	-1065.2269988626	Esperanca2	2954	Esperanca2	2954
2015-07-23 23:01:00	-56.2386761	-19.9434011	1437692460	4297.20332259936	-1038.18937004529	Esperanca2	2955	Esperanca2	2955
2015-07-24 01:01:00	-56.2391556	-19.9429947	1437699660	4280.1049884968	-972.828614117825	Esperanca2	2956	Esperanca2	2956
2015-07-24 02:01:00	-56.2390314	-19.9425228	1437703260	4319.80986203423	-936.058848640204	Esperanca2	2957	Esperanca2	2957
2015-07-24 03:01:00	-56.2390786	-19.9426481	1437706860	4308.02344687633	-945.004908959486	Esperanca2	2958	Esperanca2	2958
2015-07-24 04:01:00	-56.2386289	-19.9415908	1437710460	4411.97636633405	-872.471119439863	Esperanca2	2959	Esperanca2	2959
2015-07-24 05:01:00	-56.2386369	-19.9415728	1437714060	4412.37682879759	-870.336770554637	Esperanca2	2960	Esperanca2	2960
2015-07-24 06:01:00	-56.2386236	-19.941375	1437717660	4425.6295330076	-852.69763484039	Esperanca2	2961	Esperanca2	2961
2015-07-24 07:01:00	-56.2379039	-19.9408147	1437721260	4522.82097282569	-841.918080068202	Esperanca2	2962	Esperanca2	2962
2015-07-24 08:00:00	-56.2377525	-19.9404661	1437724800	4557.36911538971	-818.183274974933	Esperanca2	2963	Esperanca2	2963
2015-07-24 09:00:00	-56.2379911	-19.9402494	1437728400	4549.7454741063	-784.312643099816	Esperanca2	2964	Esperanca2	2964
2015-07-24 10:00:00	-56.2379303	-19.9402656	1437732000	4554.0730069181	-789.313200842135	Esperanca2	2965	Esperanca2	2965
2015-07-24 11:00:00	-56.2380625	-19.9402258	1437735600	4544.94313357425	-778.01456601532	Esperanca2	2966	Esperanca2	2966
2015-07-24 12:00:00	-56.2388575	-19.9400128	1437739200	4488.42932862905	-712.519885421082	Esperanca2	2967	Esperanca2	2967
2015-07-24 13:00:00	-56.2384975	-19.9391706	1437742800	4571.39074126864	-654.845734627136	Esperanca2	2968	Esperanca2	2968
2015-07-24 13:01:00	-56.2385239	-19.9391714	1437742860	4569.03283457923	-653.403331362806	Esperanca2	2969	Esperanca2	2969
2015-07-24 15:01:00	-56.2512392	-19.9290622	1437750060	4074.69246199516	1017.72869404368	Esperanca2	2970	Esperanca2	2970
2015-07-24 17:01:00	-56.2594086	-19.938475	1437757260	2784.8842992393	611.230663543021	Esperanca2	2971	Esperanca2	2971
2015-07-24 19:01:00	-56.2785703	-19.9139061	1437764460	2609.84455774067	3998.12846090052	Esperanca2	2972	Esperanca2	2972
2015-07-24 21:01:00	-56.2702539	-19.9094928	1437771660	3607.09880496235	3931.04487556753	Esperanca2	2973	Esperanca2	2973
2015-07-24 23:01:00	-56.27085	-19.9094578	1437778860	3557.08460102896	3968.54763130289	Esperanca2	2974	Esperanca2	2974
2015-07-25 01:01:00	-56.2765428	-19.9060269	1437786060	3268.63883238922	4614.84761526422	Esperanca2	2975	Esperanca2	2975
2015-07-25 02:01:00	-56.2733664	-19.9083036	1437789660	3407.4455472868	4220.51403662115	Esperanca2	2976	Esperanca2	2976
2015-07-25 03:01:00	-56.2741517	-19.9028153	1437793260	3674.07326554009	4776.33019987129	Esperanca2	2977	Esperanca2	2977
2015-07-25 04:01:00	-56.2735242	-19.9018814	1437796860	3786.03783061494	4827.18165869096	Esperanca2	2978	Esperanca2	2978
2015-07-25 05:01:00	-56.2735269	-19.9016969	1437800460	3797.07460156077	4844.50497666321	Esperanca2	2979	Esperanca2	2979
2015-07-25 06:01:00	-56.2735453	-19.9017044	1437804060	3795.00643534325	4844.86418581109	Esperanca2	2980	Esperanca2	2980
2015-07-25 07:01:00	-56.2733069	-19.9017308	1437807660	3814.25225380524	4828.71119952932	Esperanca2	2981	Esperanca2	2981
2015-07-25 09:00:00	-56.2733706	-19.9017275	1437814800	3808.88043978899	4832.67792663743	Esperanca2	2982	Esperanca2	2982
2015-07-25 10:00:00	-56.2733467	-19.9017964	1437818400	3806.7617562659	4824.89352228482	Esperanca2	2983	Esperanca2	2983
2015-07-25 11:00:00	-56.2734553	-19.9016225	1437822000	3807.88512999352	4847.31457235029	Esperanca2	2984	Esperanca2	2984
2015-07-25 12:00:00	-56.2733122	-19.9017061	1437825600	3815.29770849283	4831.31408991183	Esperanca2	2985	Esperanca2	2985
2015-07-25 13:00:00	-56.2785219	-19.9029556	1437829200	3283.12782853669	5014.3401508448	Esperanca2	2986	Esperanca2	2986
2015-07-25 13:01:00	-56.2785247	-19.9027397	1437829260	3296.07380024254	5034.5914464178	Esperanca2	2987	Esperanca2	2987
2015-07-25 15:01:00	-56.2737311	-19.9006525	1437836460	3843.02110617364	4953.42069675182	Esperanca2	2988	Esperanca2	2988
2015-07-25 17:02:00	-56.2665639	-19.9004608	1437843720	4481.82694189779	4559.47813434677	Esperanca2	2989	Esperanca2	2989
2015-07-25 19:01:00	-56.2706817	-19.8925233	1437850860	4606.53913750358	5534.65998075668	Esperanca2	2990	Esperanca2	2990
2015-07-25 21:01:00	-56.2739217	-19.9013953	1437858060	3780.95922077421	4895.25140374844	Esperanca2	2991	Esperanca2	2991
2015-07-25 23:01:00	-56.2740858	-19.9016758	1437865260	3749.46263555426	4878.57783788651	Esperanca2	2992	Esperanca2	2992
2015-07-26 01:01:00	-56.2738608	-19.9013297	1437872460	3790.2958699575	4897.85688165122	Esperanca2	2993	Esperanca2	2993
2015-07-26 02:02:00	-56.2739825	-19.9012669	1437876120	3783.48473454856	4910.69240682284	Esperanca2	2994	Esperanca2	2994
2015-07-26 03:01:00	-56.2738847	-19.9012167	1437879660	3795.10903739036	4909.74492204179	Esperanca2	2995	Esperanca2	2995
2015-07-26 04:01:00	-56.2740036	-19.9014481	1437883260	3770.56724599697	4895.04347117497	Esperanca2	2996	Esperanca2	2996
2015-07-26 05:02:00	-56.27376	-19.9015233	1437886920	3787.28643005118	4874.05079995737	Esperanca2	2997	Esperanca2	2997
2015-07-26 06:01:00	-56.2740275	-19.9014106	1437890460	3770.76735124469	4899.90603284825	Esperanca2	2998	Esperanca2	2998
2015-07-26 07:01:00	-56.2727675	-19.8977464	1437894060	4104.89689020231	5168.47938397254	Esperanca2	2999	Esperanca2	2999
2015-07-26 08:00:00	-56.2721878	-19.8976347	1437897600	4162.44396204623	5145.5676367491	Esperanca2	3000	Esperanca2	3000
2015-07-26 09:00:00	-56.2722378	-19.8977131	1437901200	4153.27878793711	5141.14502400385	Esperanca2	3001	Esperanca2	3001
2015-07-26 10:00:00	-56.27187	-19.8978414	1437904800	4177.62089363673	5108.07505857905	Esperanca2	3002	Esperanca2	3002
2015-07-26 11:00:00	-56.2722406	-19.8977783	1437908400	4149.05000705115	5135.23889796262	Esperanca2	3003	Esperanca2	3003
2015-07-26 12:00:00	-56.2607997	-19.9027058	1437912000	4848.96585993924	4019.39260884871	Esperanca2	3004	Esperanca2	3004
2015-07-26 13:00:00	-56.2677569	-19.9157667	1437915600	3442.20261669709	3203.80085057266	Esperanca2	3005	Esperanca2	3005
2015-07-26 13:01:00	-56.2686789	-19.9151892	1437915660	3396.82778686929	3310.50561967798	Esperanca2	3006	Esperanca2	3006
2015-07-26 15:01:00	-56.2720733	-19.8998703	1437922860	4035.86471248317	4930.96207569843	Esperanca2	3007	Esperanca2	3007
2015-07-26 17:01:00	-56.2725331	-19.9040886	1437930060	3737.89231886379	4564.85666505565	Esperanca2	3008	Esperanca2	3008
2015-07-26 19:01:00	-56.2736394	-19.9070147	1437937260	3462.31244901593	4356.13309336411	Esperanca2	3009	Esperanca2	3009
2015-07-26 21:01:00	-56.2723794	-19.9040408	1437944460	3754.26071254247	4560.47434203879	Esperanca2	3010	Esperanca2	3010
2015-07-26 23:01:00	-56.2740508	-19.9038444	1437951660	3620.02345972769	4674.77284688589	Esperanca2	3011	Esperanca2	3011
2015-07-27 01:01:00	-56.2747606	-19.9043594	1437958860	3526.45361649934	4667.62859416392	Esperanca2	3012	Esperanca2	3012
2015-07-27 02:01:00	-56.2757325	-19.9044122	1437962460	3438.19176296602	4718.55048023908	Esperanca2	3013	Esperanca2	3013
2015-07-27 03:01:00	-56.2761828	-19.9055847	1437966060	3327.15453618038	4635.31451891973	Esperanca2	3014	Esperanca2	3014
2015-07-27 04:01:00	-56.2761058	-19.9057175	1437969660	3325.77764460032	4618.53347782922	Esperanca2	3015	Esperanca2	3015
2015-07-27 05:01:00	-56.2748444	-19.9078981	1437973260	3302.90848832629	4343.15606912211	Esperanca2	3016	Esperanca2	3016
2015-07-27 06:01:00	-56.2760819	-19.9056039	1437976860	3334.80958392895	4627.73133692371	Esperanca2	3017	Esperanca2	3017
2015-07-27 07:01:00	-56.27609	-19.9055919	1437980460	3334.83407079342	4629.31331094521	Esperanca2	3018	Esperanca2	3018
2015-07-27 08:00:00	-56.2761453	-19.9055886	1437984000	3330.19727733139	4632.79729172898	Esperanca2	3019	Esperanca2	3019
2015-07-27 09:00:00	-56.2760342	-19.9055936	1437987600	3339.61236777312	4625.94949090067	Esperanca2	3020	Esperanca2	3020
2015-07-27 10:00:00	-56.2762092	-19.9055933	1437991200	3324.31924184267	4636.03089946584	Esperanca2	3021	Esperanca2	3021
2015-07-27 11:00:00	-56.2740344	-19.9055381	1437994800	3517.97323799182	4516.22721948105	Esperanca2	3022	Esperanca2	3022
2015-07-27 12:00:00	-56.2743575	-19.9055117	1437998400	3491.31715450212	4537.24576451314	Esperanca2	3023	Esperanca2	3023
2015-07-27 13:00:00	-56.275685	-19.9043792	1438002000	3444.36402486272	4718.89240549615	Esperanca2	3024	Esperanca2	3024
2015-07-27 13:01:00	-56.2756822	-19.9043886	1438002060	3444.03467821943	4717.85684603832	Esperanca2	3025	Esperanca2	3025
2015-07-27 15:01:00	-56.2748086	-19.9031281	1438009260	3597.48583787013	4784.96237646912	Esperanca2	3026	Esperanca2	3026
2015-07-27 17:01:00	-56.2748453	-19.9029517	1438016460	3605.05274002355	4803.48535098619	Esperanca2	3027	Esperanca2	3027
2015-07-27 19:01:00	-56.2761247	-19.9039347	1438023660	3433.05108912423	4785.51505105071	Esperanca2	3028	Esperanca2	3028
2015-07-27 21:01:00	-56.2761353	-19.9039511	1438030860	3431.12162201893	4784.59793318355	Esperanca2	3029	Esperanca2	3029
2015-07-27 23:01:00	-56.2761061	-19.9038736	1438038060	3438.41163857606	4790.13206544899	Esperanca2	3030	Esperanca2	3030
2015-07-28 01:03:00	-56.2761983	-19.9056428	1438045380	3322.24853549535	4630.79856036384	Esperanca2	3031	Esperanca2	3031
2015-07-28 02:01:00	-56.2761111	-19.9055928	1438048860	3332.93295659705	4630.44172771963	Esperanca2	3032	Esperanca2	3032
2015-07-28 03:01:00	-56.274575	-19.9042217	1438052460	3551.10597675448	4669.7793146003	Esperanca2	3033	Esperanca2	3033
2015-07-28 04:01:00	-56.2747289	-19.9044722	1438056060	3522.33514384977	4655.3110598574	Esperanca2	3034	Esperanca2	3034
2015-07-28 05:01:00	-56.2747739	-19.9042939	1438059660	3529.29196971052	4674.4876464671	Esperanca2	3035	Esperanca2	3035
2015-07-28 06:01:00	-56.2745806	-19.9042506	1438063260	3548.850226794	4667.41180381899	Esperanca2	3036	Esperanca2	3036
2015-07-28 07:01:00	-56.2747792	-19.9043306	1438066860	3526.58589258408	4671.37708511517	Esperanca2	3037	Esperanca2	3037
2015-07-28 08:00:00	-56.2747047	-19.9043717	1438070400	3530.59301824482	4663.2726045059	Esperanca2	3038	Esperanca2	3038
2015-07-28 09:00:00	-56.2748056	-19.904255	1438074000	3528.89517485844	4679.92856421409	Esperanca2	3039	Esperanca2	3039
2015-07-28 10:00:00	-56.2746969	-19.9043	1438077600	3535.65631972438	4669.49639546673	Esperanca2	3040	Esperanca2	3040
2015-07-28 11:00:00	-56.2747764	-19.9041825	1438081200	3535.87973192514	4684.99737765123	Esperanca2	3041	Esperanca2	3041
2015-07-28 12:00:00	-56.2748031	-19.9043558	1438084800	3522.95506949615	4670.40519571489	Esperanca2	3042	Esperanca2	3042
2015-07-28 13:00:00	-56.2745725	-19.9041869	1438088400	3553.45098200626	4672.87393301657	Esperanca2	3043	Esperanca2	3043
2015-07-28 13:01:00	-56.274575	-19.9042133	1438088460	3551.61921562596	4670.56095849716	Esperanca2	3044	Esperanca2	3044
2015-07-28 15:01:00	-56.2758731	-19.903785	1438095660	3464.21133040069	4784.99092989469	Esperanca2	3045	Esperanca2	3045
2015-07-28 17:01:00	-56.2763686	-19.9034925	1438102860	3438.72892598452	4840.6751787102	Esperanca2	3046	Esperanca2	3046
2015-07-28 19:01:00	-56.27613	-19.9038542	1438110060	3437.50582536074	4793.31033894428	Esperanca2	3047	Esperanca2	3047
2015-07-28 21:01:00	-56.2763125	-19.9042792	1438117260	3395.57100560746	4764.24702992653	Esperanca2	3048	Esperanca2	3048
2015-07-28 23:01:00	-56.2793828	-19.9031033	1438124460	3198.77808938716	5050.05296696738	Esperanca2	3049	Esperanca2	3049
2015-07-29 01:01:00	-56.2791047	-19.903135	1438131660	3221.17407740439	5031.12690118882	Esperanca2	3050	Esperanca2	3050
2015-07-29 02:02:00	-56.2770678	-19.9031011	1438135320	3401.46604194179	4917.26478302472	Esperanca2	3051	Esperanca2	3051
2015-07-29 03:01:00	-56.2762094	-19.9038897	1438138860	3428.38971453179	4794.56839815089	Esperanca2	3052	Esperanca2	3052
2015-07-29 04:01:00	-56.2684008	-19.9048644	1438142460	4052.03552422742	4255.25894805867	Esperanca2	3053	Esperanca2	3053
2015-07-29 05:01:00	-56.2642158	-19.9145633	1438146060	3825.52983521702	3112.33965264309	Esperanca2	3054	Esperanca2	3054
2015-07-29 06:01:00	-56.2641311	-19.9145947	1438149660	3831.02109957359	3104.55176827764	Esperanca2	3055	Esperanca2	3055
2015-07-29 07:01:00	-56.2641361	-19.9146528	1438153260	3827.03344406877	3099.43287157414	Esperanca2	3056	Esperanca2	3056
2015-07-29 08:00:00	-56.2641442	-19.9145592	1438156800	3832.04429210843	3108.60762689657	Esperanca2	3057	Esperanca2	3057
2015-07-29 09:00:00	-56.2641336	-19.9145186	1438160400	3835.45251767327	3111.77643708737	Esperanca2	3058	Esperanca2	3058
2015-07-29 10:00:00	-56.264115	-19.9145525	1438164000	3835.00826081541	3107.55347162867	Esperanca2	3059	Esperanca2	3059
2015-07-29 11:00:00	-56.2641206	-19.9145539	1438167600	3834.43279826581	3107.74493153503	Esperanca2	3060	Esperanca2	3060
2015-07-29 12:00:00	-56.2640861	-19.9145819	1438171200	3835.7400741998	3103.15747787812	Esperanca2	3061	Esperanca2	3061
2015-07-29 13:00:00	-56.2640914	-19.9146331	1438174800	3832.14779964706	3098.69785555885	Esperanca2	3062	Esperanca2	3062
2015-07-29 13:01:00	-56.2640039	-19.9145869	1438174860	3842.62580416099	3097.96971758331	Esperanca2	3063	Esperanca2	3063
2015-07-29 15:01:00	-56.2637078	-19.9128425	1438182060	3975.12294680123	3243.27295287007	Esperanca2	3064	Esperanca2	3064
2015-07-29 17:01:00	-56.263705	-19.9130669	1438189260	3961.65577653674	3222.23189147781	Esperanca2	3065	Esperanca2	3065
2015-07-29 19:01:00	-56.2638294	-19.9127783	1438196460	3968.40765948593	3256.23290493955	Esperanca2	3066	Esperanca2	3066
2015-07-29 21:01:00	-56.2636203	-19.9130286	1438203660	3971.40616207101	3220.92945496545	Esperanca2	3067	Esperanca2	3067
2015-07-29 23:01:00	-56.2635328	-19.91336	1438210860	3958.81067576102	3185.06595940004	Esperanca2	3068	Esperanca2	3068
2015-07-30 01:01:00	-56.2647931	-19.91511	1438218060	3741.61850531634	3094.636196154	Esperanca2	3069	Esperanca2	3069
2015-07-30 02:01:00	-56.2631053	-19.9162442	1438221660	3819.96848813192	2892.13378621323	Esperanca2	3070	Esperanca2	3070
2015-07-30 03:01:00	-56.2647775	-19.9138014	1438225260	3822.94548309355	3215.50438628222	Esperanca2	3071	Esperanca2	3071
2015-07-30 04:01:00	-56.2723672	-19.9109047	1438228860	3335.93726627443	3921.07282851568	Esperanca2	3072	Esperanca2	3072
2015-07-30 05:01:00	-56.2664967	-19.9137617	1438232460	3674.96555926918	3317.96824107047	Esperanca2	3073	Esperanca2	3073
2015-07-30 06:01:00	-56.2665178	-19.9137756	1438236060	3672.27025158063	3317.88705259566	Esperanca2	3074	Esperanca2	3074
2015-07-30 07:01:00	-56.2665261	-19.9136211	1438239660	3680.98471243972	3332.74012191191	Esperanca2	3075	Esperanca2	3075
2015-07-30 08:00:00	-56.2665603	-19.9137694	1438243200	3668.9309328241	3320.9056106323	Esperanca2	3076	Esperanca2	3076
2015-07-30 09:00:00	-56.2638581	-19.9146856	1438246800	3849.34997198664	3080.40933120067	Esperanca2	3077	Esperanca2	3077
2015-07-30 10:00:00	-56.2641814	-19.9145667	1438250400	3828.33156104791	3110.04695381021	Esperanca2	3078	Esperanca2	3078
2015-07-30 11:00:00	-56.266155	-19.9134967	1438254000	3721.05224515416	3322.9955706478	Esperanca2	3079	Esperanca2	3079
2015-07-30 12:00:00	-56.2768608	-19.9174544	1438257600	2542.61296223464	3569.74406986476	Esperanca2	3080	Esperanca2	3080
2015-07-30 13:00:00	-56.2794383	-19.9171125	1438261200	2338.0013156381	3749.61922401668	Esperanca2	3081	Esperanca2	3081
2015-07-30 13:01:00	-56.2794356	-19.9170717	1438261260	2340.73029467177	3753.26076113459	Esperanca2	3082	Esperanca2	3082
2015-07-30 15:01:00	-56.2808078	-19.9171681	1438268460	2214.78814667785	3823.11252621044	Esperanca2	3083	Esperanca2	3083
2015-07-30 17:01:00	-56.2884125	-19.9182133	1438275660	1485.59550553741	4162.6615427255	Esperanca2	3084	Esperanca2	3084
2015-07-30 19:01:00	-56.2885053	-19.9185464	1438282860	1457.12656428226	4136.9941206885	Esperanca2	3085	Esperanca2	3085
2015-07-30 21:01:00	-56.2885053	-19.9186425	1438290060	1451.25561944634	4128.05124691249	Esperanca2	3086	Esperanca2	3086
2015-07-30 23:01:00	-56.2874164	-19.9205103	1438297260	1432.41560232432	3891.69441189341	Esperanca2	3087	Esperanca2	3087
2015-07-31 01:01:00	-56.2873369	-19.9205711	1438304460	1435.65659314719	3881.47024810448	Esperanca2	3088	Esperanca2	3088
2015-07-31 02:01:00	-56.2872892	-19.9204725	1438308060	1445.85358580831	3887.90596808243	Esperanca2	3089	Esperanca2	3089
2015-07-31 03:01:00	-56.2872997	-19.9205425	1438311660	1440.65845659587	3881.99502963521	Esperanca2	3090	Esperanca2	3090
2015-07-31 04:02:00	-56.2874322	-19.9202897	1438315320	1444.51029806786	3913.130430527	Esperanca2	3091	Esperanca2	3091
2015-07-31 05:02:00	-56.2872706	-19.9204158	1438318920	1450.94484910502	3892.11399726919	Esperanca2	3092	Esperanca2	3092
2015-07-31 06:01:00	-56.2873156	-19.9204356	1438322460	1445.79817869277	3892.85613763427	Esperanca2	3093	Esperanca2	3093
2015-07-31 07:01:00	-56.2873475	-19.9203869	1438326060	1445.98247355786	3899.22029139684	Esperanca2	3094	Esperanca2	3094
2015-07-31 08:00:00	-56.2873131	-19.9203719	1438329600	1449.90850815246	3898.64031262554	Esperanca2	3095	Esperanca2	3095
2015-07-31 09:00:00	-56.2873183	-19.920415	1438333200	1446.82046746826	3894.92820421316	Esperanca2	3096	Esperanca2	3096
2015-07-31 10:00:00	-56.2873264	-19.9204481	1438336800	1444.08963270941	3892.31324121754	Esperanca2	3097	Esperanca2	3097
2015-07-31 11:00:00	-56.2872997	-19.9203747	1438340400	1450.90981007239	3897.61008963003	Esperanca2	3098	Esperanca2	3098
2015-07-31 12:00:00	-56.2873633	-19.9204386	1438344000	1441.441645323	3895.31672244579	Esperanca2	3099	Esperanca2	3099
2015-07-31 13:00:00	-56.2873872	-19.9204183	1438347600	1440.59082312304	3898.57854286441	Esperanca2	3100	Esperanca2	3100
2015-07-31 13:01:00	-56.2873528	-19.9204131	1438347660	1443.91815015983	3897.08659983243	Esperanca2	3101	Esperanca2	3101
2015-07-31 15:01:00	-56.287215	-19.9197283	1438354860	1497.81052936985	3952.89753995107	Esperanca2	3102	Esperanca2	3102
2015-07-31 17:01:00	-56.2885028	-19.9186408	1438362060	1451.57820395335	4128.06585098735	Esperanca2	3103	Esperanca2	3103
2015-07-31 19:01:00	-56.2884814	-19.9186767	1438369260	1451.25730906205	4123.49591008621	Esperanca2	3104	Esperanca2	3104
2015-07-31 21:01:00	-56.2884894	-19.9187267	1438376460	1447.50277947391	4119.30250787638	Esperanca2	3105	Esperanca2	3105
2015-07-31 23:01:00	-56.2884789	-19.9185397	1438383660	1459.84564443682	4136.10126302422	Esperanca2	3106	Esperanca2	3106
2015-08-01 01:01:00	-56.2882111	-19.9193181	1438390860	1435.72158835323	4048.28323975003	Esperanca2	3107	Esperanca2	3107
2015-08-01 02:01:00	-56.2899219	-19.9224242	1438394460	1096.28672423129	3857.49702974769	Esperanca2	3108	Esperanca2	3108
2015-08-01 03:01:00	-56.2898472	-19.9270983	1438398060	817.275429676015	3418.2418901181	Esperanca2	3109	Esperanca2	3109
2015-08-01 04:01:00	-56.2922181	-19.9268778	1438401660	623.32230840738	3574.9292464532	Esperanca2	3110	Esperanca2	3110
2015-08-01 05:01:00	-56.2922022	-19.9268581	1438405260	625.916837075828	3575.84933941944	Esperanca2	3111	Esperanca2	3111
2015-08-01 06:01:00	-56.2921653	-19.9269036	1438408860	626.365539001988	3569.49588289062	Esperanca2	3112	Esperanca2	3112
2015-08-01 07:01:00	-56.2962497	-19.9310253	1438412460	17.2425352034827	3420.49972326535	Esperanca2	3113	Esperanca2	3113
2015-08-01 08:00:00	-56.2913042	-19.9278753	1438416000	642.339475024903	3429.61517157168	Esperanca2	3114	Esperanca2	3114
2015-08-01 09:01:00	-56.289415	-19.9312019	1438419660	604.392043728368	3011.54484314887	Esperanca2	3115	Esperanca2	3115
2015-08-01 10:00:00	-56.2894653	-19.9311714	1438423200	601.854866766838	3017.27196742739	Esperanca2	3116	Esperanca2	3116
2015-08-01 11:00:00	-56.2894203	-19.9311486	1438426800	607.184554418737	3016.80924477475	Esperanca2	3117	Esperanca2	3117
2015-08-01 13:00:00	-56.2893194	-19.9320817	1438434000	559.007185637972	2924.18161591934	Esperanca2	3118	Esperanca2	3118
2015-08-01 15:01:00	-56.2843167	-19.9391803	1438441260	562.974207635368	1976.28912085763	Esperanca2	3119	Esperanca2	3119
2015-08-01 17:01:00	-56.2851642	-19.940395	1438448460	414.625554011431	1911.9265035971	Esperanca2	3120	Esperanca2	3120
2015-08-01 19:01:00	-56.2843511	-19.9386022	1438455660	595.283582566105	2032.06074655923	Esperanca2	3121	Esperanca2	3121
2015-08-01 21:01:00	-56.2840972	-19.9375717	1438462860	680.45222572618	2113.37331178245	Esperanca2	3122	Esperanca2	3122
2015-08-01 23:01:00	-56.2838372	-19.9385092	1438470060	645.920572414621	2011.20048406256	Esperanca2	3123	Esperanca2	3123
2015-08-02 01:03:00	-56.2840172	-19.9394933	1438477380	570.051342371712	1929.96155142289	Esperanca2	3124	Esperanca2	3124
2015-08-02 02:01:00	-56.2847303	-19.9369281	1438480860	664.389340784318	2209.62513481662	Esperanca2	3125	Esperanca2	3125
2015-08-02 03:01:00	-56.2893089	-19.9311364	1438484460	617.675633622406	3011.54659334893	Esperanca2	3126	Esperanca2	3126
2015-08-02 04:01:00	-56.2894308	-19.9312028	1438488060	602.954807457101	3012.36852171867	Esperanca2	3127	Esperanca2	3127
2015-08-02 05:01:00	-56.2894758	-19.9311239	1438491660	603.838127953573	3022.29527782285	Esperanca2	3128	Esperanca2	3128
2015-08-02 06:01:00	-56.2895022	-19.9311639	1438495260	599.084877867334	3020.08915531983	Esperanca2	3129	Esperanca2	3129
2015-08-02 07:01:00	-56.2894969	-19.9311053	1438498860	603.128505458417	3025.23798658057	Esperanca2	3130	Esperanca2	3130
2015-08-02 08:00:00	-56.2895422	-19.9311764	1438502400	594.821855954058	3021.22321575043	Esperanca2	3131	Esperanca2	3131
2015-08-02 09:00:00	-56.2894442	-19.9311875	1438506000	602.717216803121	3014.56190735803	Esperanca2	3132	Esperanca2	3132
2015-08-02 10:00:00	-56.2894519	-19.93119	1438509600	601.890856928199	3014.77149023585	Esperanca2	3133	Esperanca2	3133
2015-08-02 11:00:00	-56.2894731	-19.9311308	1438513200	603.652802862474	3021.49810872932	Esperanca2	3134	Esperanca2	3134
2015-08-02 12:00:00	-56.2894969	-19.9310942	1438516800	603.806620690297	3026.27093319212	Esperanca2	3135	Esperanca2	3135
2015-08-02 13:00:00	-56.2895078	-19.9311	1438520400	602.4987111778	3026.35720625013	Esperanca2	3136	Esperanca2	3136
2015-08-02 15:01:00	-56.2885314	-19.9414911	1438527660	53.1052424694177	2003.30487088036	Esperanca2	3137	Esperanca2	3137
2015-08-02 17:02:00	-56.2886453	-19.9415642	1438534920	38.675632262913	2003.04348845351	Esperanca2	3138	Esperanca2	3138
2015-08-02 19:01:00	-56.2872675	-19.9420828	1438542060	127.520362478373	1875.65776860723	Esperanca2	3139	Esperanca2	3139
2015-08-02 21:02:00	-56.2871272	-19.9418728	1438549320	152.622953817089	1887.14248531629	Esperanca2	3140	Esperanca2	3140
2015-08-02 23:01:00	-56.2872967	-19.9420133	1438556460	129.211956291661	1883.80220923607	Esperanca2	3141	Esperanca2	3141
2015-08-03 01:01:00	-56.2879731	-19.936935	1438563660	380.287080807468	2395.22290010644	Esperanca2	3142	Esperanca2	3142
2015-08-03 02:01:00	-56.2905592	-19.9331072	1438567260	387.895707955374	2899.95368251174	Esperanca2	3143	Esperanca2	3143
2015-08-03 03:01:00	-56.2895017	-19.9361297	1438570860	295.760598060823	2557.95116516243	Esperanca2	3144	Esperanca2	3144
2015-08-03 04:01:00	-56.2897508	-19.9355919	1438574460	306.823814042321	2622.30391841939	Esperanca2	3145	Esperanca2	3145
2015-08-03 05:01:00	-56.2907183	-19.9324269	1438578060	415.537111169299	2972.39886052512	Esperanca2	3146	Esperanca2	3146
2015-08-03 06:01:00	-56.2907022	-19.9324372	1438581660	416.316370113295	2970.51571453223	Esperanca2	3147	Esperanca2	3147
2015-08-03 07:01:00	-56.2907869	-19.9324333	1438585260	409.14471550472	2975.74306147977	Esperanca2	3148	Esperanca2	3148
2015-08-03 08:00:00	-56.2896506	-19.9318403	1438588800	544.779967849088	2965.66737789449	Esperanca2	3149	Esperanca2	3149
2015-08-03 09:00:00	-56.2896931	-19.9318308	1438592400	541.642259411727	2968.99229142683	Esperanca2	3150	Esperanca2	3150
2015-08-03 10:00:00	-56.2909619	-19.9319744	1438596000	421.869482253294	3028.49823226877	Esperanca2	3151	Esperanca2	3151
2015-08-03 11:00:00	-56.2870228	-19.930455	1438599600	859.301486442226	2943.65844345446	Esperanca2	3152	Esperanca2	3152
2015-08-03 12:00:00	-56.2896506	-19.9318625	1438603200	543.423739122608	2963.60147994205	Esperanca2	3153	Esperanca2	3153
2015-08-03 13:00:00	-56.2939442	-19.9393294	1438606800	-288.346723432302	2515.31677964278	Esperanca2	3154	Esperanca2	3154
2015-08-03 13:01:00	-56.2939786	-19.9395642	1438606860	-305.699779510056	2495.4417787402	Esperanca2	3155	Esperanca2	3155
2015-08-03 15:01:00	-56.28577	-19.9462167	1438614060	5.96317119389157	1404.96817064731	Esperanca2	3156	Esperanca2	3156
2015-08-03 17:01:00	-56.2816233	-19.9482614	1438621260	243.769471656004	976.553370231259	Esperanca2	3157	Esperanca2	3157
2015-08-03 19:01:00	-56.2817558	-19.9483489	1438628460	226.833512765442	976.02049982904	Esperanca2	3158	Esperanca2	3158
2015-08-03 21:01:00	-56.2819917	-19.9482272	1438635660	213.634131558614	1000.89310147858	Esperanca2	3159	Esperanca2	3159
2015-08-03 23:01:00	-56.2817319	-19.9483769	1438642860	227.213419379002	972.042364935185	Esperanca2	3160	Esperanca2	3160
2015-08-04 01:02:00	-56.2817319	-19.9483125	1438650120	231.147986808313	978.035141290187	Esperanca2	3161	Esperanca2	3161
2015-08-04 02:02:00	-56.2825297	-19.94795	1438653720	183.50954140854	1057.58543089309	Esperanca2	3162	Esperanca2	3162
2015-08-04 03:01:00	-56.2817242	-19.9471219	1438657260	304.562155895183	1088.38486660981	Esperanca2	3163	Esperanca2	3163
2015-08-04 04:01:00	-56.2816183	-19.9469236	1438660860	325.940843609042	1100.75587848834	Esperanca2	3164	Esperanca2	3164
2015-08-04 05:01:00	-56.2817111	-19.9471017	1438664460	306.942186475477	1089.51224369517	Esperanca2	3165	Esperanca2	3165
2015-08-04 06:01:00	-56.2817828	-19.9470375	1438668060	304.592720986964	1099.60418421531	Esperanca2	3166	Esperanca2	3166
2015-08-04 07:01:00	-56.2816264	-19.9468475	1438671660	329.88170490688	1108.30258983579	Esperanca2	3167	Esperanca2	3167
2015-08-04 08:00:00	-56.2756722	-19.9387908	1438675200	1342.96514211871	1516.04259167616	Esperanca2	3168	Esperanca2	3168
2015-08-04 09:00:00	-56.2848131	-19.9331522	1438678800	887.831113119222	2565.75322908078	Esperanca2	3169	Esperanca2	3169
2015-08-04 10:00:00	-56.2872953	-19.9338311	1438682400	629.207047104829	2645.13747075134	Esperanca2	3170	Esperanca2	3170
2015-08-04 11:00:00	-56.2816686	-19.9468356	1438686000	326.917381122338	1111.83352362092	Esperanca2	3171	Esperanca2	3171
2015-08-04 12:00:00	-56.281695	-19.9470456	1438689600	311.777973716692	1093.80803104862	Esperanca2	3172	Esperanca2	3172
2015-08-04 13:00:00	-56.2817083	-19.9469342	1438693200	317.420654365464	1104.93824771505	Esperanca2	3173	Esperanca2	3173
2015-08-04 13:01:00	-56.2817958	-19.9469531	1438693260	308.612052942652	1108.20466602962	Esperanca2	3174	Esperanca2	3174
2015-08-04 15:01:00	-56.2817294	-19.9470558	1438700460	308.145727413206	1094.83447415124	Esperanca2	3175	Esperanca2	3175
2015-08-04 17:01:00	-56.2817769	-19.9483353	1438707660	225.818751876029	978.497832062362	Esperanca2	3176	Esperanca2	3176
2015-08-04 19:01:00	-56.2773897	-19.9475025	1438714860	660.456469831356	804.031085868981	Esperanca2	3177	Esperanca2	3177
2015-08-04 21:01:00	-56.2773394	-19.9475136	1438722060	664.178082915557	800.10932764612	Esperanca2	3178	Esperanca2	3178
2015-08-04 23:01:00	-56.2773447	-19.94749	1438729260	665.156403695057	802.609791710854	Esperanca2	3179	Esperanca2	3179
2015-08-05 01:03:00	-56.2775778	-19.9481586	1438736580	603.916672596918	753.781395621146	Esperanca2	3180	Esperanca2	3180
2015-08-05 02:01:00	-56.2812561	-19.9428594	1438740060	605.930062154439	1458.15011900189	Esperanca2	3181	Esperanca2	3181
2015-08-05 03:01:00	-56.2873111	-19.9342472	1438743660	602.404161751913	2607.32364591923	Esperanca2	3182	Esperanca2	3182
2015-08-05 04:01:00	-56.2859864	-19.9355964	1438747260	635.864018412872	2405.69001036753	Esperanca2	3183	Esperanca2	3183
2015-08-05 05:01:00	-56.2873561	-19.9342331	1438750860	599.328877020952	2611.22021101869	Esperanca2	3184	Esperanca2	3184
2015-08-05 06:01:00	-56.2873242	-19.9342633	1438754460	600.2745560846	2606.57778268478	Esperanca2	3185	Esperanca2	3185
2015-08-05 07:01:00	-56.2873428	-19.9342517	1438758060	599.356064968499	2608.72548959309	Esperanca2	3186	Esperanca2	3186
2015-08-05 08:00:00	-56.2851092	-19.9374175	1438761600	601.343930268931	2185.84434316257	Esperanca2	3187	Esperanca2	3187
2015-08-05 09:00:00	-56.2851883	-19.9393811	1438765200	474.460400947081	2007.66089073228	Esperanca2	3188	Esperanca2	3188
2015-08-05 10:00:00	-56.2851697	-19.9396092	1438768800	462.151988499296	1985.36641000213	Esperanca2	3189	Esperanca2	3189
2015-08-05 11:00:00	-56.2852067	-19.9394678	1438772400	467.553960251584	2000.64960186654	Esperanca2	3190	Esperanca2	3190
2015-08-05 12:01:00	-56.2853419	-19.9395433	1438776060	451.114301580746	2001.3885435488	Esperanca2	3191	Esperanca2	3191
2015-08-05 13:00:00	-56.2852411	-19.9394253	1438779600	467.141193093061	2006.58016239235	Esperanca2	3192	Esperanca2	3192
2015-08-05 13:01:00	-56.2853022	-19.9394544	1438779660	460.018432290922	2007.38126826847	Esperanca2	3193	Esperanca2	3193
2015-08-05 15:01:00	-56.2826836	-19.9458533	1438786860	298.14588078415	1261.53416753645	Esperanca2	3194	Esperanca2	3194
2015-08-05 17:01:00	-56.2817822	-19.9483439	1438794060	224.829724469757	978.001929694064	Esperanca2	3195	Esperanca2	3195
2015-08-05 19:01:00	-56.28302	-19.9472306	1438801260	184.573389128024	1152.68769100759	Esperanca2	3196	Esperanca2	3196
2015-08-05 21:01:00	-56.2833539	-19.9466792	1438808460	189.053740084109	1223.17463057585	Esperanca2	3197	Esperanca2	3197
2015-08-05 23:01:00	-56.2833272	-19.9467769	1438815660	185.420315281845	1212.5496667315	Esperanca2	3198	Esperanca2	3198
2015-08-06 01:01:00	-56.2817822	-19.9483464	1438822860	224.676984823863	977.769290199995	Esperanca2	3199	Esperanca2	3199
2015-08-06 02:01:00	-56.2816711	-19.9483056	1438826460	236.887862142429	975.18547594623	Esperanca2	3200	Esperanca2	3200
2015-08-06 03:01:00	-56.2843797	-19.9429075	1438830060	329.752380084721	1633.06710971637	Esperanca2	3201	Esperanca2	3201
2015-08-06 04:01:00	-56.2844061	-19.9428889	1438833660	328.579361832403	1636.31412962357	Esperanca2	3202	Esperanca2	3202
2015-08-06 05:01:00	-56.2845414	-19.9427989	1438837260	322.24230708591	1652.45958197982	Esperanca2	3203	Esperanca2	3203
2015-08-06 06:01:00	-56.284385	-19.9425908	1438840860	348.637319841498	1662.84249045373	Esperanca2	3204	Esperanca2	3204
2015-08-06 07:01:00	-56.2844036	-19.9428761	1438844460	329.580058051701	1637.36167608173	Esperanca2	3205	Esperanca2	3205
2015-08-06 08:00:00	-56.284385	-19.9426703	1438848000	343.780322598803	1655.44449728957	Esperanca2	3206	Esperanca2	3206
2015-08-06 09:00:00	-56.2844328	-19.9426636	1438851600	340.008288609196	1658.81316567823	Esperanca2	3207	Esperanca2	3207
2015-08-06 10:00:00	-56.2843611	-19.9428769	1438855200	333.248922740648	1634.84642951321	Esperanca2	3208	Esperanca2	3208
2015-08-06 11:00:00	-56.2845308	-19.9425786	1438858800	336.628612280356	1672.35117931232	Esperanca2	3209	Esperanca2	3209
2015-08-06 13:00:00	-56.2843717	-19.9428633	1438866000	333.152556929434	1636.7207612672	Esperanca2	3210	Esperanca2	3210
2015-08-06 13:01:00	-56.2843822	-19.9428778	1438866060	331.348189521153	1635.97446521734	Esperanca2	3211	Esperanca2	3211
2015-08-06 15:01:00	-56.2835522	-19.9469336	1438873260	156.165178760464	1210.88944807605	Esperanca2	3212	Esperanca2	3212
2015-08-06 17:01:00	-56.2835736	-19.9467603	1438880460	164.880963670725	1228.2450880051	Esperanca2	3213	Esperanca2	3213
2015-08-06 19:01:00	-56.2831153	-19.9474353	1438887660	163.731031949057	1139.11217904861	Esperanca2	3214	Esperanca2	3214
2015-08-06 21:01:00	-56.2834333	-19.9467814	1438894860	175.864430343181	1218.22421281662	Esperanca2	3215	Esperanca2	3215
2015-08-06 23:01:00	-56.2837697	-19.9464858	1438902060	164.497828852216	1265.05099155104	Esperanca2	3216	Esperanca2	3216
2015-08-07 01:03:00	-56.2834889	-19.9469142	1438909380	162.887501265242	1209.05944367207	Esperanca2	3217	Esperanca2	3217
2015-08-07 02:01:00	-56.2848089	-19.9421389	1438912860	339.164467416384	1729.23965740257	Esperanca2	3218	Esperanca2	3218
2015-08-07 03:01:00	-56.2844064	-19.9422792	1438916460	365.80230716018	1693.06792153398	Esperanca2	3219	Esperanca2	3219
2015-08-07 04:01:00	-56.2844831	-19.9423822	1438920060	352.80014893599	1687.88804136616	Esperanca2	3220	Esperanca2	3220
2015-08-07 05:01:00	-56.284385	-19.9428983	1438923660	329.850822516563	1634.22761163349	Esperanca2	3221	Esperanca2	3221
2015-08-07 06:01:00	-56.2843664	-19.9429167	1438927260	330.353743873945	1631.44716086232	Esperanca2	3222	Esperanca2	3222
2015-08-07 07:01:00	-56.2842128	-19.9428244	1438930860	349.429093654601	1631.21491588405	Esperanca2	3223	Esperanca2	3223
2015-08-07 08:02:00	-56.2843822	-19.9430222	1438934520	322.526172230474	1622.53710253322	Esperanca2	3224	Esperanca2	3224
2015-08-07 09:00:00	-56.2844247	-19.9426358	1438938000	342.415266650899	1660.93494710439	Esperanca2	3225	Esperanca2	3225
2015-08-07 10:00:00	-56.2844697	-19.9426792	1438941600	335.827339511921	1659.48067469933	Esperanca2	3226	Esperanca2	3226
2015-08-07 11:00:00	-56.2844061	-19.9426928	1438945200	340.559952255284	1654.56251578868	Esperanca2	3227	Esperanca2	3227
2015-08-07 12:01:00	-56.2843928	-19.9428439	1438948860	332.492038396332	1639.73784616473	Esperanca2	3228	Esperanca2	3228
2015-08-07 13:00:00	-56.28443	-19.94253	1438952400	348.415416237391	1671.08471068728	Esperanca2	3229	Esperanca2	3229
2015-08-07 13:01:00	-56.2844831	-19.9425311	1438952460	343.703214801799	1674.0319227017	Esperanca2	3230	Esperanca2	3230
2015-08-07 15:01:00	-56.2817825	-19.9483303	1438959660	225.634382909721	979.28471503214	Esperanca2	3231	Esperanca2	3231
2015-08-07 17:01:00	-56.2786769	-19.9493153	1438966860	437.105701593803	709.268854649996	Esperanca2	3232	Esperanca2	3232
2015-08-07 19:01:00	-56.2773714	-19.9474864	1438974060	663.040872301909	804.478233118237	Esperanca2	3233	Esperanca2	3233
2015-08-07 21:01:00	-56.2773581	-19.947465	1438981260	665.511742337885	805.705737766303	Esperanca2	3234	Esperanca2	3234
2015-08-07 23:01:00	-56.2773131	-19.9474506	1438988460	670.327764598162	804.461242953335	Esperanca2	3235	Esperanca2	3235
2015-08-08 01:01:00	-56.2775408	-19.9474644	1438995660	649.56739535587	816.25450759949	Esperanca2	3236	Esperanca2	3236
2015-08-08 02:01:00	-56.2800553	-19.9462311	1438999260	504.970224867329	1075.43169828233	Esperanca2	3237	Esperanca2	3237
2015-08-08 03:01:00	-56.2844247	-19.9426253	1439002860	343.056756558867	1661.91204167874	Esperanca2	3238	Esperanca2	3238
2015-08-08 04:01:00	-56.2844247	-19.9426281	1439006460	342.885691718153	1661.65148188438	Esperanca2	3239	Esperanca2	3239
2015-08-08 05:01:00	-56.2845175	-19.9427153	1439010060	329.44046688492	1658.86652012625	Esperanca2	3240	Esperanca2	3240
2015-08-08 06:01:00	-56.28443	-19.9429558	1439013660	322.401472875359	1631.46124059421	Esperanca2	3241	Esperanca2	3241
2015-08-08 07:01:00	-56.2843875	-19.9425492	1439017260	350.96015290624	1666.85721710627	Esperanca2	3242	Esperanca2	3242
2015-08-08 08:00:00	-56.28443	-19.9425889	1439020800	344.816962335365	1665.6036822588	Esperanca2	3243	Esperanca2	3243
2015-08-08 09:00:00	-56.2845175	-19.9427325	1439024400	328.389646557952	1657.26594367139	Esperanca2	3244	Esperanca2	3244
2015-08-08 10:01:00	-56.2844672	-19.9423919	1439028060	353.598409691226	1686.07224432599	Esperanca2	3245	Esperanca2	3245
2015-08-08 11:00:00	-56.2844275	-19.9423983	1439031600	356.680223598202	1683.19667543718	Esperanca2	3246	Esperanca2	3246
2015-08-08 12:00:00	-56.2844433	-19.9423508	1439035200	358.200073356056	1688.52426867306	Esperanca2	3247	Esperanca2	3247
2015-08-08 13:00:00	-56.28443	-19.9423739	1439038800	357.952233740263	1685.6108347532	Esperanca2	3248	Esperanca2	3248
2015-08-08 13:01:00	-56.2843506	-19.9423719	1439038860	365.020055246784	1681.23693946719	Esperanca2	3249	Esperanca2	3249
2015-08-08 15:01:00	-56.2829614	-19.9472019	1439046060	191.452756775986	1151.99301332288	Esperanca2	3250	Esperanca2	3250
2015-08-08 17:01:00	-56.2787897	-19.9560283	1439053260	17.0921352420524	91.0723475271302	Esperanca2	3251	Esperanca2	3251
2015-08-08 19:01:00	-56.2786467	-19.9560878	1439060460	25.9646130542821	77.3232651946587	Esperanca2	3252	Esperanca2	3252
2015-08-08 21:01:00	-56.2789644	-19.9562019	1439067660	-8.79484818167909	84.9509605632702	Esperanca2	3253	Esperanca2	3253
2015-08-08 23:01:00	-56.2788372	-19.9563267	1439074860	-5.29400526921657	66.0327617241969	Esperanca2	3254	Esperanca2	3254
2015-08-09 01:02:00	-56.2830722	-19.9504997	1439082120	-19.7184826158491	851.476036691197	Esperanca2	3255	Esperanca2	3255
2015-08-09 02:01:00	-56.2857697	-19.9491875	1439085660	-175.507263283574	1128.49715055023	Esperanca2	3256	Esperanca2	3256
2015-08-09 03:01:00	-56.2858575	-19.9456881	1439089260	30.603138419366	1459.18313994027	Esperanca2	3257	Esperanca2	3257
2015-08-09 04:01:00	-56.2867478	-19.9461622	1439092860	-76.2403180573397	1466.1933629387	Esperanca2	3258	Esperanca2	3258
2015-08-09 05:01:00	-56.2844856	-19.9424564	1439096460	348.04826349029	1681.12682330574	Esperanca2	3259	Esperanca2	3259
2015-08-09 06:01:00	-56.2844275	-19.9424664	1439100060	352.519703953147	1676.85952675924	Esperanca2	3260	Esperanca2	3260
2015-08-09 07:01:00	-56.2842869	-19.9424222	1439103660	367.519258821936	1672.89784961995	Esperanca2	3261	Esperanca2	3261
2015-08-09 08:00:00	-56.2845228	-19.9424758	1439107200	343.608910049823	1681.45795194537	Esperanca2	3262	Esperanca2	3262
2015-08-09 09:00:00	-56.2843561	-19.9420211	1439110800	385.970822013954	1714.1970305026	Esperanca2	3263	Esperanca2	3263
2015-08-09 10:00:00	-56.2844697	-19.9424564	1439114400	349.439139473933	1680.21367585284	Esperanca2	3264	Esperanca2	3264
2015-08-09 11:00:00	-56.2844567	-19.9424403	1439118000	351.5599515284	1680.96528390949	Esperanca2	3265	Esperanca2	3265
2015-08-09 12:00:00	-56.2798817	-19.9402511	1439121600	885.514363117197	1621.92970200976	Esperanca2	3266	Esperanca2	3266
2015-08-09 13:00:00	-56.2844325	-19.9429144	1439125200	324.712085103743	1635.45735968359	Esperanca2	3267	Esperanca2	3267
2015-08-09 13:01:00	-56.2844539	-19.9428728	1439125260	325.381616147518	1640.55752343731	Esperanca2	3268	Esperanca2	3268
2015-08-09 15:01:00	-56.2817428	-19.9483758	1439132460	226.327176240329	972.770718061221	Esperanca2	3269	Esperanca2	3269
2015-08-09 17:01:00	-56.2773633	-19.9474822	1439139660	664.006002288624	804.40385900643	Esperanca2	3270	Esperanca2	3270
2015-08-09 19:01:00	-56.2772864	-19.9474686	1439146860	671.56347734562	801.25282152336	Esperanca2	3271	Esperanca2	3271
2015-08-09 21:01:00	-56.2773447	-19.9474658	1439154060	666.634979131464	804.861696007757	Esperanca2	3272	Esperanca2	3272
2015-08-09 23:02:00	-56.2772414	-19.9474514	1439161320	676.550573098627	800.268877639874	Esperanca2	3273	Esperanca2	3273
2015-08-10 01:01:00	-56.27748	-19.9465492	1439168460	710.802660288548	897.925632533926	Esperanca2	3274	Esperanca2	3274
2015-08-10 02:01:00	-56.2827872	-19.9443764	1439172060	379.315057541741	1404.91826397014	Esperanca2	3275	Esperanca2	3275
2015-08-10 03:01:00	-56.2843822	-19.9429908	1439175660	324.444533266001	1625.45907856196	Esperanca2	3276	Esperanca2	3276
2015-08-10 04:01:00	-56.2844514	-19.9423858	1439179260	355.353212809866	1685.7324808214	Esperanca2	3277	Esperanca2	3277
2015-08-10 05:01:00	-56.2844672	-19.9424728	1439182860	348.655883919028	1678.54397256633	Esperanca2	3278	Esperanca2	3278
2015-08-10 06:01:00	-56.2837128	-19.9387733	1439186460	640.667783889677	1979.47971320711	Esperanca2	3279	Esperanca2	3279
2015-08-10 07:01:00	-56.2772083	-19.9277714	1439190060	1881.86001287879	2629.66865312866	Esperanca2	3280	Esperanca2	3280
2015-08-10 08:00:00	-56.2838425	-19.9386444	1439193600	637.196947213742	1998.9236650379	Esperanca2	3281	Esperanca2	3281
2015-08-10 09:00:00	-56.2844514	-19.9424428	1439197200	351.870841246219	1680.42825847658	Esperanca2	3282	Esperanca2	3282
2015-08-10 10:00:00	-56.2844567	-19.9424003	1439200800	354.00372186639	1684.68754387634	Esperanca2	3283	Esperanca2	3283
2015-08-10 11:00:00	-56.2844328	-19.9423619	1439204400	358.440431106843	1686.88832093426	Esperanca2	3284	Esperanca2	3284
2015-08-10 12:00:00	-56.2844725	-19.9424175	1439208000	351.570771531542	1683.99438082857	Esperanca2	3285	Esperanca2	3285
2015-08-10 13:00:00	-56.2843769	-19.9428261	1439211600	334.970389418137	1640.48110102401	Esperanca2	3286	Esperanca2	3286
2015-08-10 13:01:00	-56.2843717	-19.9428992	1439211660	330.959271276189	1633.38003020358	Esperanca2	3287	Esperanca2	3287
2015-08-10 15:01:00	-56.2829033	-19.9467711	1439218860	222.854733936697	1188.74485133126	Esperanca2	3288	Esperanca2	3288
2015-08-10 17:01:00	-56.277305	-19.9475044	1439226060	667.749196506032	798.989738437655	Esperanca2	3289	Esperanca2	3289
2015-08-10 19:01:00	-56.2773844	-19.9474933	1439233260	661.482169259254	804.582785413074	Esperanca2	3290	Esperanca2	3290
2015-08-10 21:01:00	-56.2773739	-19.9475358	1439240460	659.803946207733	800.024950814546	Esperanca2	3291	Esperanca2	3291
2015-08-10 23:01:00	-56.2773631	-19.9475736	1439247660	658.439122975956	795.887244458858	Esperanca2	3292	Esperanca2	3292
2015-08-11 01:01:00	-56.2776308	-19.9475197	1439254860	638.316253992552	816.277544820811	Esperanca2	3293	Esperanca2	3293
2015-08-11 02:01:00	-56.2762589	-19.9452939	1439258460	894.311565519804	944.604022806237	Esperanca2	3294	Esperanca2	3294
2015-08-11 03:01:00	-56.2741953	-19.9441769	1439262060	1143.06688988604	930.022050036142	Esperanca2	3295	Esperanca2	3295
2015-08-11 04:01:00	-56.2742511	-19.9442208	1439265660	1135.50366511556	929.141927085233	Esperanca2	3296	Esperanca2	3296
2015-08-11 05:01:00	-56.2740578	-19.9431853	1439269260	1215.6810737185	1014.39577505973	Esperanca2	3297	Esperanca2	3297
2015-08-11 06:01:00	-56.2779117	-19.9343606	1439272860	1417.73878720975	2056.91928957451	Esperanca2	3298	Esperanca2	3298
2015-08-11 07:01:00	-56.27545	-19.9371636	1439276460	1461.8228943457	1654.69641040549	Esperanca2	3299	Esperanca2	3299
2015-08-11 08:00:00	-56.2754978	-19.9371344	1439280000	1459.42562363598	1660.15907389401	Esperanca2	3300	Esperanca2	3300
2015-08-11 09:00:00	-56.2756356	-19.9372392	1439283600	1440.96818771554	1658.32195342731	Esperanca2	3301	Esperanca2	3301
2015-08-11 10:00:00	-56.2756514	-19.9372028	1439287200	1441.81007031254	1662.61660424121	Esperanca2	3302	Esperanca2	3302
2015-08-11 11:00:00	-56.2756275	-19.9372375	1439290800	1441.78061441452	1658.01490384248	Esperanca2	3303	Esperanca2	3303
2015-08-11 12:00:00	-56.2756486	-19.9372239	1439294400	1440.76581286953	1660.49235402436	Esperanca2	3304	Esperanca2	3304
2015-08-11 13:00:00	-56.2755533	-19.9371603	1439298000	1452.98821663325	1660.93676979395	Esperanca2	3305	Esperanca2	3305
2015-08-11 13:01:00	-56.2755428	-19.9371517	1439298060	1454.43216987343	1661.13393559377	Esperanca2	3306	Esperanca2	3306
2015-08-11 15:01:00	-56.2789089	-19.9419489	1439305260	866.879917845516	1408.06972311097	Esperanca2	3307	Esperanca2	3307
2015-08-11 17:01:00	-56.2773528	-19.9474867	1439312460	664.649509954488	803.382072058302	Esperanca2	3308	Esperanca2	3308
2015-08-11 19:01:00	-56.2773131	-19.9474356	1439319660	671.244237955904	805.857049102824	Esperanca2	3309	Esperanca2	3309
2015-08-11 21:01:00	-56.2772892	-19.9474475	1439326860	672.607732130646	803.377072981579	Esperanca2	3310	Esperanca2	3310
2015-08-11 23:01:00	-56.2773208	-19.9474653	1439334060	668.756090543493	803.535581898074	Esperanca2	3311	Esperanca2	3311
2015-08-12 01:01:00	-56.2780711	-19.9444389	1439341260	788.032702166962	1128.24645463116	Esperanca2	3312	Esperanca2	3312
2015-08-12 02:01:00	-56.2765036	-19.9412653	1439344860	1119.04923989796	1333.53402955066	Esperanca2	3313	Esperanca2	3313
2015-08-12 03:01:00	-56.2760883	-19.9376122	1439348460	1378.5777212183	1649.61480449299	Esperanca2	3314	Esperanca2	3314
2015-08-12 04:01:00	-56.2760222	-19.93758	1439352060	1386.32729215707	1648.81454200212	Esperanca2	3315	Esperanca2	3315
2015-08-12 05:01:00	-56.2760511	-19.9375961	1439355660	1382.81553309454	1648.97631100285	Esperanca2	3316	Esperanca2	3316
2015-08-12 06:01:00	-56.2756989	-19.9372586	1439359260	1434.24561152036	1660.15249680685	Esperanca2	3317	Esperanca2	3317
2015-08-12 07:01:00	-56.2760381	-19.9375636	1439362860	1385.93844058507	1651.25386658441	Esperanca2	3318	Esperanca2	3318
2015-08-12 08:00:00	-56.2760458	-19.9375733	1439366400	1384.67221290462	1650.79351382806	Esperanca2	3319	Esperanca2	3319
2015-08-12 09:00:00	-56.2757175	-19.9372383	1439370000	1433.85886338971	1663.10981489424	Esperanca2	3320	Esperanca2	3320
2015-08-12 10:00:00	-56.2756858	-19.9372875	1439373600	1433.62578660439	1656.71082646604	Esperanca2	3321	Esperanca2	3321
2015-08-12 11:00:00	-56.2756831	-19.9372808	1439377200	1434.27133629922	1657.17920657498	Esperanca2	3322	Esperanca2	3322
2015-08-12 12:00:00	-56.2756964	-19.9372375	1439380800	1435.75349314357	1661.97233147015	Esperanca2	3323	Esperanca2	3323
2015-08-12 13:00:00	-56.2757281	-19.9373036	1439384400	1428.94184162929	1657.64226544777	Esperanca2	3324	Esperanca2	3324
2015-08-12 13:01:00	-56.2757281	-19.9372925	1439384460	1429.62004165676	1658.67515483683	Esperanca2	3325	Esperanca2	3325
2015-08-12 15:01:00	-56.2739253	-19.9441378	1439391660	1169.07333227798	918.152809007493	Esperanca2	3326	Esperanca2	3326
2015-08-12 17:01:00	-56.2732042	-19.9456558	1439398860	1139.39869940947	735.482199310654	Esperanca2	3327	Esperanca2	3327
2015-08-12 19:01:00	-56.2772997	-19.94742	1439406060	673.369484420937	806.539096040212	Esperanca2	3328	Esperanca2	3328
2015-08-12 21:01:00	-56.2772786	-19.9474511	1439413260	673.314973465512	802.43328687886	Esperanca2	3329	Esperanca2	3329
2015-08-12 23:01:00	-56.2772839	-19.9474389	1439420460	673.596773385897	803.872940508558	Esperanca2	3330	Esperanca2	3330
2015-08-13 01:01:00	-56.2731883	-19.9457733	1439427660	1133.61017679389	723.635315495586	Esperanca2	3331	Esperanca2	3331
2015-08-13 02:01:00	-56.2741981	-19.9440792	1439431260	1148.79143484126	939.274123273503	Esperanca2	3332	Esperanca2	3332
2015-08-13 03:01:00	-56.2757494	-19.9373044	1439434860	1427.02971819098	1658.79123197317	Esperanca2	3333	Esperanca2	3333
2015-08-13 04:01:00	-56.2757467	-19.9373375	1439438460	1425.24352272363	1655.55608641446	Esperanca2	3334	Esperanca2	3334
2015-08-13 05:01:00	-56.2758606	-19.9374847	1439442060	1406.2861911347	1648.40071611564	Esperanca2	3335	Esperanca2	3335
2015-08-13 06:01:00	-56.2757175	-19.9372272	1439445660	1434.53706341749	1664.14270496603	Esperanca2	3336	Esperanca2	3336
2015-08-13 07:01:00	-56.2757519	-19.9372944	1439449260	1427.42201699808	1659.86536023626	Esperanca2	3337	Esperanca2	3337
2015-08-13 08:00:00	-56.2756858	-19.9372903	1439452800	1433.45470964222	1656.45027771385	Esperanca2	3338	Esperanca2	3338
2015-08-13 09:00:00	-56.2757017	-19.9372714	1439456400	1433.21860983975	1659.12223840843	Esperanca2	3339	Esperanca2	3339
2015-08-13 10:00:00	-56.2756936	-19.9372586	1439460000	1434.70923656625	1659.84807812378	Esperanca2	3340	Esperanca2	3340
2015-08-13 11:00:00	-56.2757942	-19.9374822	1439463600	1412.24736368966	1644.81952691715	Esperanca2	3341	Esperanca2	3341
2015-08-13 12:00:00	-56.2757097	-19.9372281	1439467200	1435.16438913427	1663.61094907565	Esperanca2	3342	Esperanca2	3342
2015-08-13 13:00:00	-56.2773572	-19.9388783	1439470800	1190.22235768993	1604.68045693782	Esperanca2	3343	Esperanca2	3343
2015-08-13 13:01:00	-56.2773358	-19.9388717	1439470860	1192.49759059837	1604.06548788542	Esperanca2	3344	Esperanca2	3344
2015-08-13 15:01:00	-56.2815311	-19.9469211	1439478060	333.72122944812	1095.98056323025	Esperanca2	3345	Esperanca2	3345
2015-08-13 17:01:00	-56.2814511	-19.9483489	1439485260	253.48629966046	958.521540095744	Esperanca2	3346	Esperanca2	3346
2015-08-13 19:01:00	-56.2773183	-19.9474303	1439492460	671.113206645181	806.648888119497	Esperanca2	3347	Esperanca2	3347
2015-08-13 21:01:00	-56.2772944	-19.9474481	1439499660	672.116221720288	803.619893138345	Esperanca2	3348	Esperanca2	3348
2015-08-13 23:01:00	-56.2773131	-19.9474525	1439506860	670.211677932472	804.284438586757	Esperanca2	3349	Esperanca2	3349
2015-08-14 01:01:00	-56.2814697	-19.9483606	1439514060	251.144495962815	958.500989725008	Esperanca2	3350	Esperanca2	3350
2015-08-14 02:01:00	-56.2820103	-19.9479214	1439517660	230.690184157984	1030.41772203096	Esperanca2	3351	Esperanca2	3351
2015-08-14 03:01:00	-56.2830517	-19.9473303	1439521260	175.709309397049	1145.23053053909	Esperanca2	3352	Esperanca2	3352
2015-08-14 04:01:00	-56.2824636	-19.946715	1439524860	264.744269183605	1168.71325072097	Esperanca2	3353	Esperanca2	3353
2015-08-14 05:01:00	-56.2827258	-19.9468022	1439528460	236.481222218429	1175.65697846204	Esperanca2	3354	Esperanca2	3354
2015-08-14 06:01:00	-56.2826411	-19.9467061	1439532060	249.761478698166	1179.73531436911	Esperanca2	3355	Esperanca2	3355
2015-08-14 07:01:00	-56.2827761	-19.9468422	1439535660	229.637498660347	1174.82347038063	Esperanca2	3356	Esperanca2	3356
2015-08-14 08:00:00	-56.2827231	-19.9468397	1439539200	234.426328605913	1172.01231878792	Esperanca2	3357	Esperanca2	3357
2015-08-14 09:00:00	-56.2828794	-19.9469533	1439542800	213.813818099744	1170.41747503126	Esperanca2	3358	Esperanca2	3358
2015-08-14 10:00:00	-56.2826967	-19.9468728	1439546400	234.713375403048	1167.41601396246	Esperanca2	3359	Esperanca2	3359
2015-08-14 11:00:00	-56.2828875	-19.9468269	1439550000	220.827708386862	1182.64494014579	Esperanca2	3360	Esperanca2	3360
2015-08-14 12:00:00	-56.2827178	-19.9469017	1439553600	231.102034469854	1165.93847615726	Esperanca2	3361	Esperanca2	3361
2015-08-14 13:00:00	-56.2819442	-19.9471119	1439557200	285.929055233332	1101.95012252493	Esperanca2	3362	Esperanca2	3362
2015-08-14 13:01:00	-56.2819494	-19.9472617	1439557260	276.322067549848	1088.30902633615	Esperanca2	3363	Esperanca2	3363
2015-08-14 15:01:00	-56.2790533	-19.9486156	1439564460	446.931459163474	795.99624493623	Esperanca2	3364	Esperanca2	3364
2015-08-14 17:01:00	-56.27793	-19.9482139	1439571660	569.730667976365	768.863122243373	Esperanca2	3365	Esperanca2	3365
2015-08-14 19:01:00	-56.2773503	-19.947385	1439578860	671.081874996783	812.702078597094	Esperanca2	3366	Esperanca2	3366
2015-08-14 21:01:00	-56.2773528	-19.9476028	1439586060	657.556010304035	792.578505749673	Esperanca2	3367	Esperanca2	3367
2015-08-14 23:01:00	-56.2772706	-19.9474725	1439593260	672.707240533625	799.982468329966	Esperanca2	3368	Esperanca2	3368
2015-08-15 01:02:00	-56.277885	-19.9481511	1439600520	577.503815136606	772.122479703294	Esperanca2	3369	Esperanca2	3369
2015-08-15 02:01:00	-56.2780175	-19.9480772	1439604060	570.429024095904	786.608944012687	Esperanca2	3370	Esperanca2	3370
2015-08-15 03:01:00	-56.277885	-19.9481708	1439607660	576.300185085212	770.289317512611	Esperanca2	3371	Esperanca2	3371
2015-08-15 04:01:00	-56.2754347	-19.9468233	1439611260	872.960737681687	754.951066128716	Esperanca2	3372	Esperanca2	3372
2015-08-15 05:01:00	-56.2760944	-19.9465472	1439614860	832.125474338259	818.532169745606	Esperanca2	3373	Esperanca2	3373
2015-08-15 06:01:00	-56.2759964	-19.9466381	1439618460	835.143769954449	804.445106883684	Esperanca2	3374	Esperanca2	3374
2015-08-15 07:01:00	-56.2760147	-19.9468653	1439622060	819.661365758628	784.354401173526	Esperanca2	3375	Esperanca2	3375
2015-08-15 08:00:00	-56.2760097	-19.9467978	1439625600	824.222899864569	790.348338272504	Esperanca2	3376	Esperanca2	3376
2015-08-15 09:00:00	-56.2759911	-19.9468606	1439629200	822.01284905105	783.436317629828	Esperanca2	3377	Esperanca2	3377
2015-08-15 10:00:00	-56.2760519	-19.9468467	1439632800	817.543880630773	788.22171857044	Esperanca2	3378	Esperanca2	3378
2015-08-15 11:00:00	-56.2760494	-19.9468064	1439636400	820.224842761748	791.828193509539	Esperanca2	3379	Esperanca2	3379
2015-08-15 12:00:00	-56.2760494	-19.9468117	1439640000	819.901018372702	791.335008898755	Esperanca2	3380	Esperanca2	3380
2015-08-15 13:00:00	-56.2761156	-19.9465586	1439643600	829.574554556603	818.688955894912	Esperanca2	3381	Esperanca2	3381
2015-08-15 13:01:00	-56.2760811	-19.9466781	1439643660	825.290995905734	805.587598943079	Esperanca2	3382	Esperanca2	3382
2015-08-15 15:01:00	-56.2612739	-19.9545339	1439650860	1640.41274482989	-775.867786828864	Esperanca2	3383	Esperanca2	3383
2015-08-15 17:01:00	-56.2746792	-19.9491294	1439658060	798.142976496797	496.97013128183	Esperanca2	3384	Esperanca2	3384
2015-08-15 19:01:00	-56.2636586	-19.9630997	1439665260	908.42152011369	-1435.93462713671	Esperanca2	3385	Esperanca2	3385
2015-08-15 21:01:00	-56.2623178	-19.9630786	1439672460	1026.97412717093	-1510.97942471852	Esperanca2	3386	Esperanca2	3386
2015-08-15 23:01:00	-56.2625403	-19.9633394	1439679660	991.578280400488	-1522.46725716898	Esperanca2	3387	Esperanca2	3387
2015-08-16 01:01:00	-56.2622306	-19.9629833	1439686860	1040.4238756162	-1507.12022435474	Esperanca2	3388	Esperanca2	3388
2015-08-16 02:02:00	-56.257085	-19.9624603	1439690520	1522.40082493529	-1754.00075484189	Esperanca2	3389	Esperanca2	3389
2015-08-16 03:01:00	-56.2559967	-19.9611186	1439694060	1699.57034672007	-1691.67051959492	Esperanca2	3390	Esperanca2	3390
2015-08-16 04:02:00	-56.2560333	-19.9611356	1439697720	1695.33057237263	-1691.15004507152	Esperanca2	3391	Esperanca2	3391
2015-08-16 05:01:00	-56.2569419	-19.9621322	1439701260	1554.96581083352	-1731.69153888555	Esperanca2	3392	Esperanca2	3392
2015-08-16 06:01:00	-56.2569475	-19.9622053	1439704860	1550.00894958649	-1738.17158786381	Esperanca2	3393	Esperanca2	3393
2015-08-16 07:01:00	-56.2566853	-19.9618956	1439708460	1591.86559263185	-1724.41535048527	Esperanca2	3394	Esperanca2	3394
2015-08-16 08:00:00	-56.2568283	-19.9619689	1439712000	1574.88002031891	-1723.02200460211	Esperanca2	3395	Esperanca2	3395
2015-08-16 09:01:00	-56.2568706	-19.9621397	1439715660	1560.74311214801	-1736.4847150421	Esperanca2	3396	Esperanca2	3396
2015-08-16 10:00:00	-56.2562447	-19.9715336	1439719200	1041.42149010148	-2646.50262372499	Esperanca2	3397	Esperanca2	3397
2015-08-16 11:00:00	-56.2546175	-19.9721383	1439722800	1146.7671033856	-2796.22610536989	Esperanca2	3398	Esperanca2	3398
2015-08-16 12:00:00	-56.2498378	-19.9637919	1439726400	2074.82439997327	-2294.17472316598	Esperanca2	3399	Esperanca2	3399
2015-08-16 13:00:00	-56.238595	-19.9581814	1439730000	3400.92910543556	-2418.00588631467	Esperanca2	3400	Esperanca2	3400
2015-08-16 13:01:00	-56.2387328	-19.9582492	1439730060	3384.73429789453	-2416.39752930026	Esperanca2	3401	Esperanca2	3401
2015-08-16 15:01:00	-56.2445906	-19.9653089	1439737260	2440.98847825573	-2736.73137206377	Esperanca2	3402	Esperanca2	3402
2015-08-16 17:01:00	-56.2526119	-19.9635883	1439744460	1844.66266304402	-2115.88553979287	Esperanca2	3403	Esperanca2	3403
2015-08-16 19:01:00	-56.2421867	-19.9675161	1439751660	2516.30994029617	-3080.18111563691	Esperanca2	3404	Esperanca2	3404
2015-08-16 21:01:00	-56.2422578	-19.9674936	1439758860	2511.4675243029	-3074.00344487957	Esperanca2	3405	Esperanca2	3405
2015-08-16 23:01:00	-56.2422156	-19.967535	1439766060	2512.62756429315	-3080.27947301209	Esperanca2	3406	Esperanca2	3406
2015-08-17 01:01:00	-56.242205	-19.9674558	1439773260	2518.39503622789	-3073.51951389637	Esperanca2	3407	Esperanca2	3407
2015-08-17 02:01:00	-56.2421919	-19.9674794	1439776860	2518.09822952123	-3076.46779805476	Esperanca2	3408	Esperanca2	3408
2015-08-17 03:01:00	-56.2413197	-19.9684706	1439780460	2533.79002022129	-3218.79246978052	Esperanca2	3409	Esperanca2	3409
2015-08-17 04:01:00	-56.2401161	-19.9699083	1439784060	2551.17075429396	-3421.69638002737	Esperanca2	3410	Esperanca2	3410
2015-08-17 05:01:00	-56.2401714	-19.9704508	1439787660	2513.17802383878	-3468.99416141661	Esperanca2	3411	Esperanca2	3411
2015-08-17 06:01:00	-56.2402086	-19.9701675	1439791260	2527.2399970932	-3440.49890030338	Esperanca2	3412	Esperanca2	3412
2015-08-17 07:01:00	-56.2403544	-19.9702064	1439794860	2512.11285254417	-3435.74288324815	Esperanca2	3413	Esperanca2	3413
2015-08-17 08:00:00	-56.2403569	-19.9701397	1439798400	2515.97085634256	-3429.39347389374	Esperanca2	3414	Esperanca2	3414
2015-08-17 09:00:00	-56.2403622	-19.9702383	1439802000	2509.48108686121	-3438.2628144355	Esperanca2	3415	Esperanca2	3415
2015-08-17 10:00:00	-56.2402169	-19.9702272	1439805600	2522.86540337365	-3445.57663262157	Esperanca2	3416	Esperanca2	3416
2015-08-17 11:00:00	-56.2403358	-19.9702353	1439809200	2511.97301753034	-3439.50020537003	Esperanca2	3417	Esperanca2	3417
2015-08-17 12:00:00	-56.2403492	-19.9701633	1439812800	2515.2017884484	-3432.03154597195	Esperanca2	3418	Esperanca2	3418
2015-08-17 13:00:00	-56.2432611	-19.970905	1439816400	2215.23572328435	-3333.77240850733	Esperanca2	3419	Esperanca2	3419
2015-08-17 13:01:00	-56.2435364	-19.9708817	1439816460	2192.58568581455	-3315.79080526597	Esperanca2	3420	Esperanca2	3420
2015-08-17 15:01:00	-56.2548239	-19.9654014	1439823660	1540.41409150219	-2157.53148953487	Esperanca2	3421	Esperanca2	3421
2015-08-17 17:01:00	-56.2570042	-19.9616233	1439830860	1580.61590786017	-1680.7617636906	Esperanca2	3422	Esperanca2	3422
2015-08-17 19:01:00	-56.2575803	-19.9630789	1439838060	1441.28168958222	-1783.11061771216	Esperanca2	3423	Esperanca2	3423
2015-08-17 21:01:00	-56.2575858	-19.9629722	1439845260	1447.3210298291	-1772.8666248134	Esperanca2	3424	Esperanca2	3424
2015-08-17 23:02:00	-56.2596831	-19.9664358	1439852520	1052.24534961347	-1974.68388166629	Esperanca2	3425	Esperanca2	3425
2015-08-18 01:01:00	-56.2560653	-19.9612481	1439859660	1685.65709243451	-1699.77970401442	Esperanca2	3426	Esperanca2	3426
2015-08-18 02:01:00	-56.2559911	-19.9612708	1439863260	1690.75915297128	-1706.15380664371	Esperanca2	3427	Esperanca2	3427
2015-08-18 03:01:00	-56.2554247	-19.9593919	1439866860	1855.11459861164	-1563.86312948823	Esperanca2	3428	Esperanca2	3428
2015-08-18 04:01:00	-56.2554011	-19.9594331	1439870460	1854.66084015612	-1569.05220217681	Esperanca2	3429	Esperanca2	3429
2015-08-18 05:01:00	-56.2554514	-19.9594464	1439874060	1849.44897909612	-1567.40049442706	Esperanca2	3430	Esperanca2	3430
2015-08-18 06:01:00	-56.2559283	-19.9591106	1439877660	1828.26140012138	-1508.76265142829	Esperanca2	3431	Esperanca2	3431
2015-08-18 07:01:00	-56.2554061	-19.9600728	1439881260	1815.13125254666	-1628.28650624285	Esperanca2	3432	Esperanca2	3432
2015-08-18 08:00:00	-56.2553111	-19.9585381	1439884800	1917.22580564407	-1490.94566956425	Esperanca2	3433	Esperanca2	3433
2015-08-18 09:00:00	-56.2549828	-19.9583017	1439888400	1960.38465869668	-1487.80725445063	Esperanca2	3434	Esperanca2	3434
2015-08-18 10:00:00	-56.2561325	-19.9586178	1439892000	1840.51756579567	-1451.18031618801	Esperanca2	3435	Esperanca2	3435
2015-08-18 11:00:00	-56.2537264	-19.9590372	1439895600	2025.31876019605	-1628.41061141394	Esperanca2	3436	Esperanca2	3436
2015-08-18 12:00:00	-56.2397161	-19.9572717	1439899200	3358.48639846847	-2268.96146119694	Esperanca2	3437	Esperanca2	3437
2015-08-18 13:00:00	-56.2389397	-19.9573061	1439902800	3424.28225329734	-2316.76536737661	Esperanca2	3438	Esperanca2	3438
2015-08-18 13:01:00	-56.2389239	-19.9573139	1439902860	3425.18727440978	-2318.39877465442	Esperanca2	3439	Esperanca2	3439
2015-08-18 15:01:00	-56.2506647	-19.9627869	1439910060	2063.92812570702	-2153.16743135688	Esperanca2	3440	Esperanca2	3440
2015-08-18 17:01:00	-56.2577131	-19.9629267	1439917260	1438.96835476914	-1761.32122762628	Esperanca2	3441	Esperanca2	3441
2015-08-18 19:01:00	-56.2576994	-19.9629883	1439924460	1436.40218150832	-1767.83980108159	Esperanca2	3442	Esperanca2	3442
2015-08-18 21:01:00	-56.2575831	-19.9629472	1439931660	1449.08489128205	-1770.69553483171	Esperanca2	3443	Esperanca2	3443
2015-08-18 23:01:00	-56.2576625	-19.9631517	1439938860	1429.64407574488	-1785.16308084585	Esperanca2	3444	Esperanca2	3444
2015-08-19 01:01:00	-56.2582508	-19.9623475	1439946060	1427.33744057367	-1676.54446154333	Esperanca2	3445	Esperanca2	3445
2015-08-19 02:01:00	-56.2584075	-19.9617269	1439949660	1451.55706901198	-1609.79904868785	Esperanca2	3446	Esperanca2	3446
2015-08-19 03:01:00	-56.2582967	-19.9617464	1439953260	1460.05566716147	-1617.9775309219	Esperanca2	3447	Esperanca2	3447
2015-08-19 04:01:00	-56.2582992	-19.9616619	1439956860	1465.00071593801	-1609.97146188175	Esperanca2	3448	Esperanca2	3448
2015-08-19 05:01:00	-56.25836	-19.9615989	1439960460	1463.53318697371	-1600.61730490456	Esperanca2	3449	Esperanca2	3449
2015-08-19 06:01:00	-56.2583094	-19.9617119	1439964060	1461.05321726469	-1614.03795317134	Esperanca2	3450	Esperanca2	3450
2015-08-19 07:01:00	-56.2583569	-19.9616994	1439967660	1457.66287474336	-1610.14658679282	Esperanca2	3451	Esperanca2	3451
2015-08-19 08:00:00	-56.2583092	-19.9618061	1439971200	1455.31426426933	-1622.81446962736	Esperanca2	3452	Esperanca2	3452
2015-08-19 09:00:00	-56.2583386	-19.9617569	1439974800	1455.74958504419	-1616.54789462501	Esperanca2	3453	Esperanca2	3453
2015-08-19 10:00:00	-56.2583119	-19.9617711	1439978400	1457.21693564117	-1619.40274441272	Esperanca2	3454	Esperanca2	3454
2015-08-19 11:00:00	-56.2583147	-19.9617322	1439982000	1459.34918804448	-1615.62238994292	Esperanca2	3455	Esperanca2	3455
2015-08-19 12:00:00	-56.2593136	-19.9701944	1439985600	854.878541688146	-2345.63404766498	Esperanca2	3456	Esperanca2	3456
2015-08-19 13:00:00	-56.2499878	-19.9731997	1439989200	1486.76405431269	-3160.89785083544	Esperanca2	3457	Esperanca2	3457
2015-08-19 13:01:00	-56.2499533	-19.9732617	1439989260	1485.99196597687	-3168.64817405628	Esperanca2	3458	Esperanca2	3458
2015-08-19 15:01:00	-56.2465617	-19.9729606	1439996460	1800.97903785602	-3335.44119547419	Esperanca2	3459	Esperanca2	3459
2015-08-19 17:01:00	-56.2582089	-19.9616861	1440003660	1471.41923635687	-1617.4098005787	Esperanca2	3460	Esperanca2	3460
2015-08-19 19:01:00	-56.2582831	-19.9617111	1440010860	1463.40221910566	-1615.47411955361	Esperanca2	3461	Esperanca2	3461
2015-08-19 21:01:00	-56.2581694	-19.9616472	1440018060	1477.25091433616	-1616.05905468148	Esperanca2	3462	Esperanca2	3462
2015-08-19 23:03:00	-56.2582617	-19.9616678	1440025380	1467.91980618027	-1612.67434413168	Esperanca2	3463	Esperanca2	3463
2015-08-20 01:01:00	-56.2584522	-19.9618414	1440032460	1440.65080175159	-1617.88549352806	Esperanca2	3464	Esperanca2	3464
2015-08-20 02:02:00	-56.2583281	-19.9617731	1440036120	1455.67791964025	-1618.65835083639	Esperanca2	3465	Esperanca2	3465
2015-08-20 03:01:00	-56.2582461	-19.9615719	1440039660	1475.14446607644	-1604.6471635205	Esperanca2	3466	Esperanca2	3466
2015-08-20 04:01:00	-56.2583731	-19.9617603	1440043260	1452.52455520796	-1614.8826680376	Esperanca2	3467	Esperanca2	3467
2015-08-20 05:01:00	-56.2583569	-19.96177	1440046860	1453.34859970007	-1616.71570933391	Esperanca2	3468	Esperanca2	3468
2015-08-20 06:01:00	-56.2583572	-19.9617514	1440050460	1454.45898489305	-1614.96780529375	Esperanca2	3469	Esperanca2	3469
2015-08-20 07:01:00	-56.2583125	-19.9617272	1440054060	1459.847136811	-1615.28351519706	Esperanca2	3470	Esperanca2	3470
2015-08-20 08:00:00	-56.2583439	-19.9617942	1440057600	1453.00670628474	-1619.71413355268	Esperanca2	3471	Esperanca2	3471
2015-08-20 09:00:00	-56.25907	-19.9611344	1440061200	1429.82350325635	-1516.61640034292	Esperanca2	3472	Esperanca2	3472
2015-08-20 11:00:00	-56.2578806	-19.9618578	1440068400	1489.6388815216	-1652.24269531358	Esperanca2	3473	Esperanca2	3473
2015-08-20 12:00:00	-56.2582697	-19.9617061	1440072000	1464.87968532655	-1615.77854336041	Esperanca2	3474	Esperanca2	3474
2015-08-20 13:00:00	-56.2583597	-19.9616506	1440075600	1460.40010337152	-1605.44506803758	Esperanca2	3475	Esperanca2	3475
2015-08-20 13:01:00	-56.2583492	-19.9616642	1440075660	1460.48732090945	-1607.31360293395	Esperanca2	3476	Esperanca2	3476
2015-08-20 15:02:00	-56.2605069	-19.9586617	1440082920	1455.25618056445	-1204.00604968712	Esperanca2	3477	Esperanca2	3477
2015-08-20 17:01:00	-56.2586936	-19.9450214	1440090060	2447.38440134025	-38.9668923831824	Esperanca2	3478	Esperanca2	3478
2015-08-20 19:01:00	-56.2601503	-19.9468089	1440097260	2210.74190418682	-121.612527759447	Esperanca2	3479	Esperanca2	3479
2015-08-20 21:01:00	-56.2590144	-19.9442397	1440104460	2467.09362197425	52.195965277471	Esperanca2	3480	Esperanca2	3480
2015-08-20 23:01:00	-56.2525339	-19.9453075	1440111660	2968.65953920275	-419.43018023221	Esperanca2	3481	Esperanca2	3481
2015-08-21 01:01:00	-56.2679803	-19.9428842	1440118860	1765.68714888003	693.336772471737	Esperanca2	3482	Esperanca2	3482
2015-08-21 02:01:00	-56.2691344	-19.9365842	1440122460	2049.6844511729	1345.848101842	Esperanca2	3483	Esperanca2	3483
2015-08-21 03:01:00	-56.2553853	-19.9277856	1440126060	3790.03317771343	1374.71240861686	Esperanca2	3484	Esperanca2	3484
2015-08-21 04:01:00	-56.2531686	-19.9410089	1440129660	3175.84041710113	16.9948785600446	Esperanca2	3485	Esperanca2	3485
2015-08-21 05:01:00	-56.2766622	-19.9429639	1440133260	1001.39374196368	1184.58225009142	Esperanca2	3486	Esperanca2	3486
2015-08-21 06:01:00	-56.2769139	-19.9430569	1440136860	973.694490096966	1190.3845353012	Esperanca2	3487	Esperanca2	3487
2015-08-21 07:01:00	-56.2885283	-19.9451906	1440140460	-172.633455514731	1658.85869260721	Esperanca2	3488	Esperanca2	3488
2015-08-21 08:00:00	-56.2879478	-19.9458769	1440144000	-163.781159415068	1561.65626785978	Esperanca2	3489	Esperanca2	3489
2015-08-21 09:00:00	-56.2978275	-19.9454394	1440147600	-1001.30668597731	2169.71385469112	Esperanca2	3490	Esperanca2	3490
2015-08-21 10:02:00	-56.2864222	-19.9438622	1440151320	92.7558897693301	1661.52638548428	Esperanca2	3491	Esperanca2	3491
2015-08-21 11:00:00	-56.2622122	-19.9444803	1440154800	2172.68837016121	213.498357773441	Esperanca2	3492	Esperanca2	3492
2015-08-21 12:00:00	-56.2880328	-19.9448242	1440158400	-106.904755601064	1664.49961183473	Esperanca2	3493	Esperanca2	3493
2015-08-21 13:00:00	-56.2950303	-19.9405894	1440162000	-460.331913802334	2460.43182754906	Esperanca2	3494	Esperanca2	3494
2015-08-21 13:01:00	-56.2950117	-19.9405328	1440162060	-455.247160344217	2464.6309235166	Esperanca2	3495	Esperanca2	3495
2015-08-21 15:01:00	-56.2968503	-19.9403056	1440169260	-602.211512968386	2591.35692781408	Esperanca2	3496	Esperanca2	3496
2015-08-21 17:01:00	-56.2963894	-19.9402958	1440176460	-561.292482140283	2565.80163462426	Esperanca2	3497	Esperanca2	3497
2015-08-21 19:01:00	-56.2990836	-19.9392172	1440183660	-731.099509926641	2820.89165478478	Esperanca2	3498	Esperanca2	3498
2015-08-21 21:01:00	-56.2949586	-19.9406381	1440190860	-457.034525436954	2451.78234470045	Esperanca2	3499	Esperanca2	3499
2015-08-21 23:01:00	-56.2951786	-19.94077	1440198060	-484.337916599177	2452.14137560186	Esperanca2	3500	Esperanca2	3500
2015-08-22 01:01:00	-56.2959283	-19.9403939	1440205260	-526.947410738125	2530.19349328698	Esperanca2	3501	Esperanca2	3501
2015-08-22 02:01:00	-56.2949586	-19.9406269	1440208860	-456.350334433638	2452.82462058039	Esperanca2	3502	Esperanca2	3502
2015-08-22 03:01:00	-56.2950142	-19.9404489	1440212460	-450.340545204992	2472.58225210809	Esperanca2	3503	Esperanca2	3503
2015-08-22 04:01:00	-56.2950247	-19.9405536	1440216060	-457.655054703451	2463.44180426894	Esperanca2	3504	Esperanca2	3504
2015-08-22 05:01:00	-56.2950089	-19.9405625	1440219660	-456.816538881968	2461.70623617362	Esperanca2	3505	Esperanca2	3505
2015-08-22 06:01:00	-56.2954222	-19.9408056	1440223260	-507.823056325413	2462.81733080011	Esperanca2	3506	Esperanca2	3506
2015-08-22 07:01:00	-56.2949878	-19.9407792	1440226860	-468.208550373715	2440.32836560143	Esperanca2	3507	Esperanca2	3507
2015-08-22 08:00:00	-56.2950089	-19.9407153	1440230400	-466.150849047682	2447.48660909727	Esperanca2	3508	Esperanca2	3508
2015-08-22 09:00:00	-56.2949586	-19.9406661	1440234000	-458.745001647282	2449.17665612897	Esperanca2	3509	Esperanca2	3509
2015-08-22 10:00:00	-56.2948183	-19.9407436	1440237600	-451.20577448055	2433.90761393416	Esperanca2	3510	Esperanca2	3510
2015-08-22 11:00:00	-56.2942064	-19.9396014	1440241200	-327.900538500935	2505.06177081157	Esperanca2	3511	Esperanca2	3511
2015-08-22 12:00:00	-56.2950064	-19.9406144	1440244800	-459.768325177539	2456.73283595108	Esperanca2	3512	Esperanca2	3512
2015-08-22 13:00:00	-56.2953111	-19.9404936	1440248400	-479.044371822128	2485.47220945237	Esperanca2	3513	Esperanca2	3513
2015-08-22 13:01:00	-56.2952661	-19.9404725	1440248460	-473.818750802967	2484.85162077457	Esperanca2	3514	Esperanca2	3514
2015-08-22 15:01:00	-56.2967736	-19.9402967	1440255660	-594.957974225808	2587.78066392836	Esperanca2	3515	Esperanca2	3515
2015-08-22 17:03:00	-56.2972608	-19.9406156	1440262980	-657.059882775292	2586.08091908201	Esperanca2	3516	Esperanca2	3516
2015-08-22 19:01:00	-56.2977536	-19.9414889	1440270060	-753.518175748518	2533.1092887758	Esperanca2	3517	Esperanca2	3517
2015-08-22 21:01:00	-56.2977508	-19.9415069	1440277260	-754.372793023116	2531.27339516747	Esperanca2	3518	Esperanca2	3518
2015-08-22 23:01:00	-56.2977617	-19.9415128	1440284460	-755.68675237561	2531.35025735136	Esperanca2	3519	Esperanca2	3519
2015-08-23 01:01:00	-56.2958303	-19.9403783	1440291660	-517.421248694208	2526.01753228676	Esperanca2	3520	Esperanca2	3520
2015-08-23 03:01:00	-56.2978464	-19.9396756	1440298860	-650.867688464423	2707.18650858153	Esperanca2	3521	Esperanca2	3521
2015-08-23 04:01:00	-56.2985644	-19.9408361	1440302460	-784.571095984355	2640.419323412	Esperanca2	3522	Esperanca2	3522
2015-08-23 05:01:00	-56.2984769	-19.9406817	1440306060	-767.484651917816	2649.7634361134	Esperanca2	3523	Esperanca2	3523
2015-08-23 06:01:00	-56.2985564	-19.9408744	1440309660	-786.210851577243	2636.39567100917	Esperanca2	3524	Esperanca2	3524
2015-08-23 07:01:00	-56.2978542	-19.9415886	1440313260	-768.409179706347	2529.60793835042	Esperanca2	3525	Esperanca2	3525
2015-08-23 08:00:00	-56.29516	-19.9405733	1440316800	-470.694695037365	2469.37824335192	Esperanca2	3526	Esperanca2	3526
2015-08-23 09:00:00	-56.2952661	-19.9404339	1440320400	-471.460743492129	2488.44375406387	Esperanca2	3527	Esperanca2	3527
2015-08-23 10:00:00	-56.2952422	-19.94047	1440324000	-471.57522766536	2483.71179426366	Esperanca2	3528	Esperanca2	3528
2015-08-23 11:01:00	-56.2953031	-19.9405414	1440327660	-481.264539127039	2480.56451097655	Esperanca2	3529	Esperanca2	3529
2015-08-23 12:00:00	-56.2951414	-19.9405228	1440331200	-465.98258440414	2473.0096710381	Esperanca2	3530	Esperanca2	3530
2015-08-23 13:00:00	-56.2954011	-19.9404611	1440334800	-484.932318987205	2493.66500156578	Esperanca2	3531	Esperanca2	3531
2015-08-23 13:01:00	-56.2952897	-19.9404097	1440334860	-472.046966270735	2492.05107080266	Esperanca2	3532	Esperanca2	3532
2015-08-23 15:01:00	-56.2977325	-19.9414875	1440342060	-751.586793475821	2532.02792221102	Esperanca2	3533	Esperanca2	3533
2015-08-23 17:01:00	-56.298535	-19.9422961	1440349260	-871.18535927183	2502.86103103553	Esperanca2	3534	Esperanca2	3534
2015-08-23 19:01:00	-56.2978383	-19.9416786	1440356460	-772.516040592514	2520.3193661606	Esperanca2	3535	Esperanca2	3535
2015-08-23 21:01:00	-56.2977589	-19.9415367	1440363660	-756.90178125803	2528.96530284924	Esperanca2	3536	Esperanca2	3536
2015-08-23 23:03:00	-56.2977456	-19.9414669	1440370980	-751.474410997709	2534.69724487333	Esperanca2	3537	Esperanca2	3537
2015-08-24 01:01:00	-56.2982144	-19.9423058	1440378060	-843.731390196671	2483.54833029189	Esperanca2	3538	Esperanca2	3538
2015-08-24 02:01:00	-56.2976689	-19.9414594	1440381660	-744.306424988674	2530.99076639768	Esperanca2	3539	Esperanca2	3539
2015-08-24 03:01:00	-56.2961269	-19.9405975	1440385260	-556.758725556217	2522.65102398751	Esperanca2	3540	Esperanca2	3540
2015-08-24 05:01:00	-56.2958039	-19.9403108	1440392460	-510.988298695968	2530.78309109423	Esperanca2	3541	Esperanca2	3541
2015-08-24 06:01:00	-56.2955203	-19.94039	1440396060	-491.016729686474	2507.12675914336	Esperanca2	3542	Esperanca2	3542
2015-08-24 07:01:00	-56.2957456	-19.9403833	1440399660	-510.317006766509	2520.68827948512	Esperanca2	3543	Esperanca2	3543
2015-08-24 08:00:00	-56.2955706	-19.9404078	1440403200	-496.504410753706	2508.35879652178	Esperanca2	3544	Esperanca2	3544
2015-08-24 09:00:00	-56.2956078	-19.9404114	1440406800	-499.978636872985	2510.16001486224	Esperanca2	3545	Esperanca2	3545
2015-08-24 10:00:00	-56.2956686	-19.9403511	1440410400	-501.61389849244	2519.26305279008	Esperanca2	3546	Esperanca2	3546
2015-08-24 11:00:00	-56.2955839	-19.940375	1440414000	-495.664225047709	2512.17494477876	Esperanca2	3547	Esperanca2	3547
2015-08-24 12:00:00	-56.2941269	-19.9401378	1440417600	-353.713860652446	2450.57893048069	Esperanca2	3548	Esperanca2	3548
2015-08-24 13:00:00	-56.2955814	-19.9403969	1440421200	-496.783351029079	2509.99335479258	Esperanca2	3549	Esperanca2	3549
2015-08-24 13:01:00	-56.2955839	-19.9404039	1440421260	-497.429671645056	2509.48549542043	Esperanca2	3550	Esperanca2	3550
2015-08-24 15:01:00	-56.2982408	-19.94218	1440428460	-838.35619655503	2496.7714595921	Esperanca2	3551	Esperanca2	3551
2015-08-24 17:01:00	-56.2979417	-19.9419097	1440435660	-795.678784232501	2504.7505153488	Esperanca2	3552	Esperanca2	3552
2015-08-24 19:01:00	-56.2979842	-19.9419369	1440442860	-801.058303496264	2504.6597602693	Esperanca2	3553	Esperanca2	3553
2015-08-24 21:02:00	-56.2979733	-19.9419361	1440450120	-800.055886263046	2504.10829097851	Esperanca2	3554	Esperanca2	3554
2015-08-24 23:01:00	-56.2979389	-19.9419453	1440457260	-797.608526777575	2501.27674109867	Esperanca2	3555	Esperanca2	3555
2015-08-25 01:02:00	-56.2981747	-19.9421844	1440464520	-832.842462631648	2492.56628028269	Esperanca2	3556	Esperanca2	3556
2015-08-25 02:01:00	-56.2975708	-19.9414122	1440468060	-732.841179931673	2529.74993532444	Esperanca2	3557	Esperanca2	3557
2015-08-25 03:01:00	-56.2957719	-19.9403169	1440471660	-508.561526205875	2528.37780090837	Esperanca2	3558	Esperanca2	3558
2015-08-25 04:01:00	-56.2959019	-19.9403181	1440475260	-520.007432878817	2535.73145863964	Esperanca2	3559	Esperanca2	3559
2015-08-25 05:01:00	-56.2958436	-19.9403892	1440478860	-519.250611555726	2525.76693202524	Esperanca2	3560	Esperanca2	3560
2015-08-25 06:01:00	-56.29569	-19.9403328	1440482460	-502.3680902344	2522.19497230719	Esperanca2	3561	Esperanca2	3561
2015-08-25 07:01:00	-56.2957906	-19.9403697	1440486060	-513.422875676341	2524.53805751315	Esperanca2	3562	Esperanca2	3562
2015-08-25 08:00:00	-56.2957614	-19.9403986	1440489600	-512.633860081279	2520.17177492676	Esperanca2	3563	Esperanca2	3563
2015-08-25 09:00:00	-56.2957375	-19.9403483	1440493200	-507.470326190473	2523.48025216351	Esperanca2	3564	Esperanca2	3564
2015-08-25 10:00:00	-56.2957694	-19.9403494	1440496800	-510.328182421824	2525.20976604445	Esperanca2	3565	Esperanca2	3565
2015-08-25 11:00:00	-56.2930275	-19.9398708	1440500400	-241.226488472806	2412.29075228302	Esperanca2	3566	Esperanca2	3566
2015-08-25 12:00:00	-56.2860853	-19.9456347	1440504000	13.9386750791594	1477.23467296754	Esperanca2	3567	Esperanca2	3567
2015-08-25 13:00:00	-56.28133	-19.9447033	1440507600	486.810740402167	1290.80951275417	Esperanca2	3568	Esperanca2	3568
2015-08-25 13:01:00	-56.2813219	-19.9447075	1440507660	487.262677599984	1289.95348723794	Esperanca2	3569	Esperanca2	3569
2015-08-25 15:01:00	-56.2738225	-19.9526142	1440514860	660.156083441639	123.496733158143	Esperanca2	3570	Esperanca2	3570
2015-08-25 17:01:00	-56.26989	-19.9550789	1440522060	853.519277873278	-331.70446414959	Esperanca2	3571	Esperanca2	3571
2015-08-25 19:01:00	-56.2698078	-19.9551236	1440529260	857.97758122568	-340.584912371906	Esperanca2	3572	Esperanca2	3572
2015-08-25 21:01:00	-56.2689597	-19.9570306	1440536460	815.632908733258	-566.742774481668	Esperanca2	3573	Esperanca2	3573
2015-08-25 23:01:00	-56.269055	-19.9570558	1440543660	805.75788210774	-563.61425028995	Esperanca2	3574	Esperanca2	3574
2015-08-26 01:01:00	-56.2690336	-19.9571314	1440550860	803.01022114027	-571.877973920534	Esperanca2	3575	Esperanca2	3575
2015-08-26 02:01:00	-56.2663172	-19.9597631	1440554460	879.7853777468	-972.771729139282	Esperanca2	3576	Esperanca2	3576
2015-08-26 03:01:00	-56.263815	-19.9632831	1440558060	883.53631322262	-1444.01712789872	Esperanca2	3577	Esperanca2	3577
2015-08-26 04:01:00	-56.2587983	-19.9657747	1440561660	1170.02395691541	-1963.98903879489	Esperanca2	3578	Esperanca2	3578
2015-08-26 05:01:00	-56.2596178	-19.9638053	1440565260	1218.70082601873	-1733.6729398972	Esperanca2	3579	Esperanca2	3579
2015-08-26 06:01:00	-56.2593503	-19.9636911	1440568860	1249.07388405135	-1738.41106561259	Esperanca2	3580	Esperanca2	3580
2015-08-26 07:01:00	-56.2595039	-19.9637142	1440572460	1234.22902475882	-1731.73827508114	Esperanca2	3581	Esperanca2	3581
2015-08-26 08:00:00	-56.2595911	-19.9636939	1440576000	1227.84333902506	-1724.84099180507	Esperanca2	3582	Esperanca2	3582
2015-08-26 09:00:00	-56.2595542	-19.9637861	1440579600	1225.4363100859	-1735.53935733037	Esperanca2	3583	Esperanca2	3583
2015-08-26 10:00:00	-56.2595567	-19.9638403	1440583200	1221.90561159678	-1740.4389408475	Esperanca2	3584	Esperanca2	3584
2015-08-26 11:00:00	-56.2595144	-19.9637169	1440586800	1233.14574271705	-1731.38642674782	Esperanca2	3585	Esperanca2	3585
2015-08-26 12:00:00	-56.259525	-19.9636986	1440590400	1233.33698608425	-1729.07483348182	Esperanca2	3586	Esperanca2	3586
2015-08-26 13:00:00	-56.2595356	-19.9636414	1440594000	1235.90533287398	-1723.14369743253	Esperanca2	3587	Esperanca2	3587
2015-08-26 13:01:00	-56.2594719	-19.9636283	1440594060	1242.27680934681	-1725.58345249695	Esperanca2	3588	Esperanca2	3588
2015-08-26 15:02:00	-56.2596758	-19.9636856	1440601320	1220.9429965108	-1719.20386654013	Esperanca2	3589	Esperanca2	3589
2015-08-26 17:01:00	-56.2597664	-19.9631958	1440608460	1242.95013525797	-1668.42547741875	Esperanca2	3590	Esperanca2	3590
2015-08-26 21:01:00	-56.2637453	-19.9660031	1440622860	723.42449835589	-1701.11356360999	Esperanca2	3591	Esperanca2	3591
2015-08-26 23:01:00	-56.2637214	-19.9660089	1440630060	725.160291896535	-1703.02589691029	Esperanca2	3592	Esperanca2	3592
2015-08-27 01:01:00	-56.263935	-19.9698064	1440637260	474.430941965908	-2044.11205927617	Esperanca2	3593	Esperanca2	3593
2015-08-27 02:02:00	-56.2590819	-19.9737081	1440640920	660.424923172835	-2685.88177734462	Esperanca2	3594	Esperanca2	3594
2015-08-27 03:01:00	-56.2600258	-19.9636836	1440644460	1190.45551287433	-1698.91521587433	Esperanca2	3595	Esperanca2	3595
2015-08-27 04:01:00	-56.2596258	-19.9638728	1440648060	1213.87638396899	-1739.4941556924	Esperanca2	3596	Esperanca2	3596
2015-08-27 05:01:00	-56.2595781	-19.9639011	1440651660	1216.31868089887	-1744.86709547644	Esperanca2	3597	Esperanca2	3597
2015-08-27 06:01:00	-56.2596283	-19.9638028	1440655260	1217.93530553423	-1732.83724396825	Esperanca2	3598	Esperanca2	3598
2015-08-27 07:01:00	-56.2595911	-19.9638461	1440658860	1218.54269420504	-1739.00281796417	Esperanca2	3599	Esperanca2	3599
2015-08-27 08:00:00	-56.2596417	-19.9638558	1440662400	1213.52466810291	-1736.99912158037	Esperanca2	3600	Esperanca2	3600
2015-08-27 09:00:00	-56.2595461	-19.9637381	1440666000	1229.07789162686	-1731.53831116037	Esperanca2	3601	Esperanca2	3601
2015-08-27 10:00:00	-56.2596972	-19.9637889	1440669600	1212.75897874659	-1727.58654636263	Esperanca2	3602	Esperanca2	3602
2015-08-27 11:00:00	-56.2596417	-19.9638358	1440673200	1214.74682840235	-1735.13817148098	Esperanca2	3603	Esperanca2	3603
2015-08-27 12:00:00	-56.2596258	-19.9636233	1440676800	1229.12283692854	-1716.27880744838	Esperanca2	3604	Esperanca2	3604
2015-08-27 13:00:00	-56.2597844	-19.9642258	1440680400	1178.43473760009	-1763.23061507008	Esperanca2	3605	Esperanca2	3605
2015-08-27 13:01:00	-56.2598558	-19.9646169	1440680460	1148.29108217193	-1795.52061548255	Esperanca2	3606	Esperanca2	3606
2015-08-27 17:01:00	-56.2576836	-19.9628764	1440694860	1444.62209343855	-1758.33537185027	Esperanca2	3607	Esperanca2	3607
2015-08-27 19:01:00	-56.2576231	-19.9628133	1440702060	1453.76916650275	-1755.93908233029	Esperanca2	3608	Esperanca2	3608
2015-08-27 21:01:00	-56.2575775	-19.9630594	1440709260	1442.71819555298	-1781.45703023174	Esperanca2	3609	Esperanca2	3609
2015-08-27 23:02:00	-56.2559939	-19.9611642	1440716520	1697.02860728396	-1696.07425534133	Esperanca2	3610	Esperanca2	3610
2015-08-28 01:01:00	-56.2554297	-19.9608747	1440723660	1764.06287792518	-1701.54450344077	Esperanca2	3611	Esperanca2	3611
2015-08-28 02:01:00	-56.2530631	-19.9618403	1440727260	1912.02664350319	-1927.32594589129	Esperanca2	3612	Esperanca2	3612
2015-08-28 03:01:00	-56.2535667	-19.9619967	1440730860	1858.42644854203	-1912.9514703391	Esperanca2	3613	Esperanca2	3613
2015-08-28 04:01:00	-56.2534867	-19.9619856	1440734460	1866.10118923648	-1916.51385019682	Esperanca2	3614	Esperanca2	3614
2015-08-28 05:02:00	-56.2536275	-19.9620486	1440738120	1849.93750058117	-1914.28818600187	Esperanca2	3615	Esperanca2	3615
2015-08-28 06:01:00	-56.2536089	-19.9620456	1440741660	1851.74749915649	-1915.07742881975	Esperanca2	3616	Esperanca2	3616
2015-08-28 08:01:00	-56.2535772	-19.9620392	1440748860	1854.9109368921	-1916.30277936608	Esperanca2	3617	Esperanca2	3617
2015-08-28 09:00:00	-56.2532544	-19.9603089	1440752400	1988.88274338671	-1773.84827301429	Esperanca2	3618	Esperanca2	3618
2015-08-28 10:00:00	-56.2498081	-19.9514139	1440756000	2833.88428509816	-1144.18293918061	Esperanca2	3619	Esperanca2	3619
2015-08-28 11:00:00	-56.2422436	-19.9449836	1440759600	3888.46789762447	-980.462178777273	Esperanca2	3620	Esperanca2	3620
2015-08-28 12:00:00	-56.2380681	-19.9575964	1440763200	3482.76273736305	-2393.84760852858	Esperanca2	3621	Esperanca2	3621
2015-08-28 13:00:00	-56.2509986	-19.9485811	1440766800	2902.88368681576	-812.218262082804	Esperanca2	3622	Esperanca2	3622
2015-08-28 13:01:00	-56.2509828	-19.9481961	1440766860	2927.79401276747	-777.303837297434	Esperanca2	3623	Esperanca2	3623
2015-08-28 15:01:00	-56.2515803	-19.9530017	1440774060	2581.85335014577	-1190.11488862987	Esperanca2	3624	Esperanca2	3624
2015-08-28 17:01:00	-56.2519589	-19.9528222	1440781260	2559.71085853756	-1151.66507751682	Esperanca2	3625	Esperanca2	3625
2015-08-28 19:01:00	-56.2520436	-19.9524692	1440788460	2573.87564691131	-1113.95477591322	Esperanca2	3626	Esperanca2	3626
2015-08-28 21:01:00	-56.2520256	-19.9525058	1440795660	2573.21321534578	-1118.39420399694	Esperanca2	3627	Esperanca2	3627
2015-08-28 23:02:00	-56.2521919	-19.9530342	1440802920	2526.37698800321	-1158.00614143574	Esperanca2	3628	Esperanca2	3628
2015-08-29 01:02:00	-56.2519297	-19.9524833	1440810120	2582.97563531357	-1121.80958530659	Esperanca2	3629	Esperanca2	3629
2015-08-29 02:03:00	-56.2519536	-19.9526778	1440813780	2568.99900954992	-1138.53386688795	Esperanca2	3630	Esperanca2	3630
2015-08-29 03:01:00	-56.2516006	-19.9508033	1440817260	2714.42758701956	-984.399561572959	Esperanca2	3631	Esperanca2	3631
2015-08-29 04:01:00	-56.2511781	-19.9508964	1440820860	2745.69006723478	-1017.33249284886	Esperanca2	3632	Esperanca2	3632
2015-08-29 05:01:00	-56.2513847	-19.9509842	1440824460	2722.25505522693	-1013.63366362708	Esperanca2	3633	Esperanca2	3633
2015-08-29 06:01:00	-56.2499014	-19.9497703	1440828060	2926.17030578539	-985.896206106396	Esperanca2	3634	Esperanca2	3634
2015-08-29 07:01:00	-56.2477378	-19.9470417	1440831660	3282.15657808339	-856.310231159797	Esperanca2	3635	Esperanca2	3635
2015-08-29 08:00:00	-56.2373353	-19.9433644	1440835200	4416.71287896025	-1111.81000128264	Esperanca2	3636	Esperanca2	3636
2015-08-29 09:00:00	-56.2449122	-19.9437344	1440838800	3731.41558100855	-710.919750405723	Esperanca2	3637	Esperanca2	3637
2015-08-29 10:00:00	-56.2369628	-19.9414564	1440842400	4565.90971662348	-955.693107101796	Esperanca2	3638	Esperanca2	3638
2015-08-29 11:00:00	-56.2370475	-19.9412581	1440846000	4570.62198936483	-932.376900856938	Esperanca2	3639	Esperanca2	3639
2015-08-29 12:00:00	-56.236605	-19.9413322	1440849600	4604.79436148952	-964.695391728655	Esperanca2	3640	Esperanca2	3640
2015-08-29 13:00:00	-56.2366025	-19.9412633	1440853200	4609.22423437657	-958.428638420946	Esperanca2	3641	Esperanca2	3641
2015-08-29 13:01:00	-56.2365706	-19.9412814	1440853260	4610.9079471334	-961.945489050316	Esperanca2	3642	Esperanca2	3642
2015-08-29 15:01:00	-56.2365047	-19.9412639	1440860460	4617.74122287905	-964.103670486309	Esperanca2	3643	Esperanca2	3643
2015-08-29 17:01:00	-56.2358603	-19.9417375	1440867660	4645.15384633545	-1045.19175858219	Esperanca2	3644	Esperanca2	3644
2015-08-29 19:02:00	-56.2357203	-19.9415678	1440874920	4667.77055575827	-1037.44697127749	Esperanca2	3645	Esperanca2	3645
2015-08-29 21:01:00	-56.2357042	-19.9416911	1440882060	4661.64241258016	-1049.84370488635	Esperanca2	3646	Esperanca2	3646
2015-08-29 23:02:00	-56.2358367	-19.9416794	1440889320	4650.76904956937	-1041.14217224612	Esperanca2	3647	Esperanca2	3647
2015-08-30 01:01:00	-56.2355186	-19.9416939	1440896460	4677.70388234514	-1060.76814043368	Esperanca2	3648	Esperanca2	3648
2015-08-30 02:01:00	-56.2356831	-19.9416444	1440900060	4666.34218835791	-1046.71111804914	Esperanca2	3649	Esperanca2	3649
2015-08-30 03:01:00	-56.2358106	-19.9419228	1440903660	4638.17485761847	-1065.28744093081	Esperanca2	3650	Esperanca2	3650
2015-08-30 04:01:00	-56.2359744	-19.9416736	1440907260	4639.08027024303	-1032.69080403784	Esperanca2	3651	Esperanca2	3651
2015-08-30 05:01:00	-56.2356222	-19.9415756	1440910860	4675.87366175017	-1043.80915335743	Esperanca2	3652	Esperanca2	3652
2015-08-30 06:01:00	-56.2357914	-19.9416439	1440914460	4656.90080390803	-1040.4420642651	Esperanca2	3653	Esperanca2	3653
2015-08-30 07:01:00	-56.2357811	-19.9416047	1440918060	4660.19759585178	-1037.38674877841	Esperanca2	3654	Esperanca2	3654
2015-08-30 08:00:00	-56.2356753	-19.9416519	1440921600	4666.56596710836	-1047.85707870152	Esperanca2	3655	Esperanca2	3655
2015-08-30 09:00:00	-56.2355239	-19.9416547	1440925200	4679.63630061294	-1056.81650761779	Esperanca2	3656	Esperanca2	3656
2015-08-30 10:00:00	-56.2356114	-19.9417081	1440928800	4668.71965622778	-1056.75732608528	Esperanca2	3657	Esperanca2	3657
2015-08-30 11:00:00	-56.2354842	-19.9416572	1440932400	4682.95566724506	-1059.33012428675	Esperanca2	3658	Esperanca2	3658
2015-08-30 12:00:00	-56.2356483	-19.9417281	1440936000	4664.26994887016	-1056.49795932106	Esperanca2	3659	Esperanca2	3659
2015-08-30 13:00:00	-56.2354975	-19.9416589	1440939600	4681.68854111278	-1058.72411557061	Esperanca2	3660	Esperanca2	3660
2015-08-30 13:01:00	-56.2353997	-19.9416061	1440939660	4693.46935458108	-1059.43092987577	Esperanca2	3661	Esperanca2	3661
2015-08-30 15:01:00	-56.2355878	-19.9416181	1440946860	4676.28463735757	-1049.73981175215	Esperanca2	3662	Esperanca2	3662
2015-08-30 17:01:00	-56.2355242	-19.9415644	1440954060	4685.12932388156	-1048.39786898068	Esperanca2	3663	Esperanca2	3663
2015-08-30 19:01:00	-56.2355161	-19.94167	1440961260	4679.38333353245	-1058.68815360099	Esperanca2	3664	Esperanca2	3664
2015-08-30 21:01:00	-56.2428214	-19.9448272	1440968460	3847.49184341503	-932.714910765682	Esperanca2	3665	Esperanca2	3665
2015-08-30 23:01:00	-56.2427367	-19.9448036	1440975660	3856.34215170952	-935.385284388471	Esperanca2	3666	Esperanca2	3666
2013-04-21 17:01:00	-56.3086872	-19.9385494	1366563660	-1530.47977888319	3434.49708255919	Teorema	3667	Teorema	3667
2013-04-21 19:01:00	-56.3088092	-19.9385669	1366570860	-1542.22209858522	3439.87362288646	Teorema	3668	Teorema	3668
2013-04-21 21:01:00	-56.3089522	-19.9380861	1366578060	-1525.36513922396	3492.83047704777	Teorema	3669	Teorema	3669
2013-04-21 23:01:00	-56.3089497	-19.9380206	1366585260	-1521.14563443267	3498.78271435231	Teorema	3670	Teorema	3670
2013-04-22 01:01:00	-56.3147753	-19.9382681	1366592460	-2045.93413406078	3810.24348825433	Teorema	3671	Teorema	3671
2013-04-22 02:01:00	-56.3155331	-19.9399461	1366596060	-2214.72080411814	3697.58572437016	Teorema	3672	Teorema	3672
2013-04-22 03:01:00	-56.3146825	-19.9398875	1366599660	-2136.72407814144	3654.20166413343	Teorema	3673	Teorema	3673
2013-04-22 04:01:00	-56.3139144	-19.9406006	1366603260	-2113.07915466792	3543.73404176549	Teorema	3674	Teorema	3674
2013-04-22 05:01:00	-56.3136972	-19.9406233	1366606860	-2095.46333529804	3529.1506241257	Teorema	3675	Teorema	3675
2013-04-22 06:01:00	-56.3134747	-19.9407481	1366610460	-2083.61993691248	3504.76072964012	Teorema	3676	Teorema	3676
2013-04-22 07:01:00	-56.3137897	-19.9406147	1366614060	-2103.03065978473	3535.26199954509	Teorema	3677	Teorema	3677
2013-04-22 08:00:00	-56.3106053	-19.9396703	1366617600	-1766.75339062549	3440.31488393283	Teorema	3678	Teorema	3678
2013-04-22 09:00:00	-56.3091853	-19.9430292	1366621200	-1847.68576797434	3046.18271867123	Teorema	3679	Teorema	3679
2013-04-22 10:00:00	-56.3099511	-19.9433894	1366624800	-1936.68264654063	3056.63072648241	Teorema	3680	Teorema	3680
2013-04-22 11:00:00	-56.3104172	-19.9474072	1366628400	-2222.86603029214	2709.4722838659	Teorema	3681	Teorema	3681
2013-04-22 12:00:00	-56.3121183	-19.9500897	1366632000	-2535.52742514383	2557.48978747602	Teorema	3682	Teorema	3682
2013-04-22 13:01:00	-56.3118931	-19.9501192	1366635660	-2517.6283868895	2541.81477128802	Teorema	3683	Teorema	3683
2013-04-22 15:01:00	-56.3185325	-19.9504669	1366642860	-3119.69720704043	2890.63573407494	Teorema	3684	Teorema	3684
2013-04-22 17:01:00	-56.3184081	-19.9500742	1366650060	-3084.82991049626	2920.0420684786	Teorema	3685	Teorema	3685
2013-04-22 19:01:00	-56.3183075	-19.9501286	1366657260	-3079.3515432847	2909.20364131387	Teorema	3686	Teorema	3686
2013-04-22 21:01:00	-56.3183233	-19.9500333	1366664460	-3074.91329228027	2918.98018660987	Teorema	3687	Teorema	3687
2013-04-22 23:01:00	-56.3183789	-19.9500625	1366671660	-3081.56079822815	2919.45459294327	Teorema	3688	Teorema	3688
2013-04-23 01:01:00	-56.3184506	-19.9504286	1366678860	-3110.19310600059	2889.49838301133	Teorema	3689	Teorema	3689
2013-04-23 03:03:00	-56.3184186	-19.9498769	1366686180	-3073.69830449632	2939.00737201563	Teorema	3690	Teorema	3690
2013-04-23 04:01:00	-56.31853	-19.9504764	1366689660	-3120.05871403489	2889.60805317968	Teorema	3691	Teorema	3691
2013-04-23 05:01:00	-56.3185564	-19.9504942	1366693260	-3123.4554251308	2889.4670513469	Teorema	3692	Teorema	3692
2013-04-23 06:01:00	-56.3185617	-19.9504922	1366696860	-3123.79693537322	2889.9574643608	Teorema	3693	Teorema	3693
2013-04-23 07:01:00	-56.3185486	-19.9504906	1366700460	-3122.55317985913	2889.35430263136	Teorema	3694	Teorema	3694
2013-04-23 09:00:00	-56.3187289	-19.9504181	1366707600	-3133.89853549801	2906.45283714196	Teorema	3695	Teorema	3695
2013-04-23 10:00:00	-56.3185433	-19.9504703	1366711200	-3120.84968698286	2890.9393288026	Teorema	3696	Teorema	3696
2013-04-23 11:01:00	-56.3184478	-19.9505144	1366714860	-3115.18842265117	2881.35232216709	Teorema	3697	Teorema	3697
2013-04-23 13:00:00	-56.3185089	-19.9504728	1366722000	-3117.99293690949	2888.73174746918	Teorema	3698	Teorema	3698
2013-04-23 13:01:00	-56.3185142	-19.9504731	1366722060	-3118.47492357199	2889.00809913266	Teorema	3699	Teorema	3699
2013-04-23 15:01:00	-56.3184636	-19.9505094	1366729260	-3116.26528820334	2882.72474486969	Teorema	3700	Teorema	3700
2013-04-23 19:02:00	-56.3183497	-19.9501142	1366743720	-3082.16387223589	2912.96654994621	Teorema	3701	Teorema	3701
2013-04-23 21:01:00	-56.3183842	-19.9502917	1366750860	-3096.02295793205	2898.42747929187	Teorema	3702	Teorema	3702
2013-04-23 23:01:00	-56.3185008	-19.9504797	1366758060	-3117.70573769348	2887.62455156997	Teorema	3703	Teorema	3703
2013-04-24 01:02:00	-56.3185061	-19.9505222	1366765320	-3120.76510711298	2883.97339552541	Teorema	3704	Teorema	3704
2013-04-24 02:01:00	-56.3184186	-19.9504758	1366768860	-3110.27638874864	2883.26840536848	Teorema	3705	Teorema	3705
2013-04-24 03:01:00	-56.3184	-19.9503886	1366772460	-3103.32341266061	2890.31618390428	Teorema	3706	Teorema	3706
2013-04-24 04:01:00	-56.3184583	-19.9504578	1366776060	-3112.65013130731	2887.22282820904	Teorema	3707	Teorema	3707
2013-04-24 05:01:00	-56.3184319	-19.9504581	1366779660	-3110.35888561712	2885.67928010734	Teorema	3708	Teorema	3708
2013-04-24 06:01:00	-56.3185272	-19.9504525	1366783260	-3118.35405742879	2891.6716524616	Teorema	3709	Teorema	3709
2013-04-24 07:01:00	-56.3182808	-19.9500828	1366786860	-3074.21846756982	2911.93333731173	Teorema	3710	Teorema	3710
2013-04-24 09:01:00	-56.3185008	-19.9503842	1366794060	-3111.87303780296	2896.51263397173	Teorema	3711	Teorema	3711
2013-04-24 10:00:00	-56.3184692	-19.9504472	1366797600	-3112.95630383019	2888.83513166561	Teorema	3712	Teorema	3712
2013-04-24 11:00:00	-56.3185936	-19.9504644	1366801200	-3124.88977112898	2894.37616473661	Teorema	3713	Teorema	3713
2013-04-24 12:01:00	-56.3183631	-19.9500878	1366804860	-3081.72376321686	2916.19286748023	Teorema	3714	Teorema	3714
2013-04-24 13:00:00	-56.3183603	-19.9500633	1366808400	-3079.98245882342	2918.31230544224	Teorema	3715	Teorema	3715
2013-04-24 15:01:00	-56.3183233	-19.9500817	1366815660	-3077.86934608433	2914.47565354122	Teorema	3716	Teorema	3716
2013-04-24 17:01:00	-56.3183631	-19.9500589	1366822860	-3079.95868257562	2918.88255720553	Teorema	3717	Teorema	3717
2013-04-24 19:01:00	-56.3183206	-19.9500389	1366830060	-3075.01910835781	2918.30399371987	Teorema	3718	Teorema	3718
2013-04-24 21:01:00	-56.3182861	-19.9501592	1366837260	-3079.34830088233	2905.1271512132	Teorema	3719	Teorema	3719
2013-04-24 23:01:00	-56.3183311	-19.9500828	1366844460	-3078.61890361782	2914.82107937713	Teorema	3720	Teorema	3720
2013-04-25 01:01:00	-56.3183047	-19.9500225	1366851660	-3072.62647766497	2918.91749656188	Teorema	3721	Teorema	3721
2013-04-25 02:01:00	-56.3183444	-19.9500656	1366855260	-3078.73194045611	2917.18542173658	Teorema	3722	Teorema	3722
2013-04-25 03:01:00	-56.3183894	-19.9501278	1366858860	-3086.46760659786	2913.98000300412	Teorema	3723	Teorema	3723
2013-04-25 04:01:00	-56.3183314	-19.9500261	1366862460	-3075.18216716732	2920.11530961738	Teorema	3724	Teorema	3724
2013-04-25 05:01:00	-56.3183711	-19.9500497	1366866060	-3080.0966585269	2920.19807114859	Teorema	3725	Teorema	3725
2013-04-25 06:01:00	-56.3183047	-19.9500572	1366869660	-3074.7457972094	2915.68800872596	Teorema	3726	Teorema	3726
2013-04-25 07:01:00	-56.3183472	-19.95007	1366873260	-3079.24562649119	2916.93666899287	Teorema	3727	Teorema	3727
2013-04-25 08:00:00	-56.3182942	-19.9499747	1366876800	-3068.78848777356	2922.76338053263	Teorema	3728	Teorema	3728
2013-04-25 09:00:00	-56.3183869	-19.9500725	1366880400	-3082.87142474536	2918.98318490234	Teorema	3729	Teorema	3729
2013-04-25 10:00:00	-56.3183444	-19.9500428	1366884000	-3077.33941958581	2919.30739173835	Teorema	3730	Teorema	3730
2013-04-25 11:00:00	-56.3183497	-19.9500436	1366887600	-3077.85194362118	2919.53721032099	Teorema	3731	Teorema	3731
2013-04-25 12:00:00	-56.3183339	-19.9500767	1366891200	-3078.49129960592	2915.5495458865	Teorema	3732	Teorema	3732
2013-04-25 13:00:00	-56.3183233	-19.95001	1366894800	-3073.49023403616	2921.14869060165	Teorema	3733	Teorema	3733
2013-04-25 15:01:00	-56.3183286	-19.9500622	1366902060	-3077.1420387154	2916.59477198847	Teorema	3734	Teorema	3734
2013-04-25 17:01:00	-56.3183869	-19.9500144	1366909260	-3079.32294000031	2924.39048814901	Teorema	3735	Teorema	3735
2013-04-25 19:02:00	-56.3183472	-19.9500922	1366916520	-3080.60150216665	2914.87053978545	Teorema	3736	Teorema	3736
2013-04-25 21:01:00	-56.3183367	-19.9500692	1366923660	-3078.27818610121	2916.40831349749	Teorema	3737	Teorema	3737
2013-04-25 23:01:00	-56.3183392	-19.9500853	1366930860	-3079.48021204133	2915.05342895334	Teorema	3738	Teorema	3738
2013-04-26 01:01:00	-56.3183497	-19.95002	1366938060	-3076.41056191418	2921.73363825107	Teorema	3739	Teorema	3739
2013-04-26 02:01:00	-56.3183497	-19.9500886	1366941660	-3080.60034016696	2915.34911302186	Teorema	3740	Teorema	3740
2013-04-26 03:01:00	-56.3183631	-19.9501072	1366945260	-3082.9086276941	2914.3873288373	Teorema	3741	Teorema	3741
2013-04-26 04:01:00	-56.3183497	-19.9500708	1366948860	-3079.51319736348	2917.00573683822	Teorema	3742	Teorema	3742
2013-04-26 05:01:00	-56.3183603	-19.9500692	1366952460	-3080.34280468286	2917.76319694856	Teorema	3743	Teorema	3743
2013-04-26 06:01:00	-56.3183656	-19.9500664	1366956060	-3080.63545841368	2918.32806496973	Teorema	3744	Teorema	3744
2013-04-26 07:01:00	-56.3183922	-19.9500444	1366959660	-3081.6188681397	2921.90269470055	Teorema	3745	Teorema	3745
2013-04-26 08:00:00	-56.3183286	-19.9500425	1366963200	-3075.93885077573	2918.42822954691	Teorema	3746	Teorema	3746
2013-04-26 09:01:00	-56.3183525	-19.9500294	1366966860	-3077.22962688137	2921.01953866407	Teorema	3747	Teorema	3747
2013-04-26 10:00:00	-56.3183367	-19.9500608	1366970400	-3077.76515164096	2917.19009275379	Teorema	3748	Teorema	3748
2013-04-26 11:00:00	-56.3183472	-19.9500372	1366974000	-3077.24235035227	2919.98932778349	Teorema	3749	Teorema	3749
2013-04-26 12:00:00	-56.3183631	-19.9500811	1366977600	-3081.31455738583	2916.8164283147	Teorema	3750	Teorema	3750
2013-04-26 13:01:00	-56.3183683	-19.9500028	1366981260	-3076.98726454713	2924.40225346438	Teorema	3751	Teorema	3751
2013-04-26 15:01:00	-56.3183631	-19.9500897	1366988460	-3081.83980748799	2916.0160346532	Teorema	3752	Teorema	3752
2013-04-26 17:02:00	-56.3183631	-19.9500675	1366995720	-3080.48393094723	2918.08216511933	Teorema	3753	Teorema	3753
2013-04-26 19:01:00	-56.3183525	-19.9501014	1367002860	-3081.62706152768	2914.3185796834	Teorema	3754	Teorema	3754
2013-04-26 21:01:00	-56.3183047	-19.9500453	1367010060	-3074.01899940027	2916.79552784171	Teorema	3755	Teorema	3755
2013-04-26 23:01:00	-56.3183603	-19.9500522	1367017260	-3079.30452271623	2919.34536800599	Teorema	3756	Teorema	3756
2013-04-27 01:01:00	-56.3183869	-19.9499503	1367024460	-3075.40800330632	2930.35620278208	Teorema	3757	Teorema	3757
2013-04-27 02:01:00	-56.3183181	-19.9500897	1367028060	-3077.90303550219	2913.43256824127	Teorema	3758	Teorema	3758
2013-04-27 03:01:00	-56.3183842	-19.9501736	1367031660	-3088.80994589623	2909.41891463437	Teorema	3759	Teorema	3759
2013-04-27 04:01:00	-56.3183125	-19.9500436	1367035260	-3074.59754400476	2917.40154482196	Teorema	3760	Teorema	3760
2013-04-27 05:01:00	-56.3183631	-19.9500622	1367038860	-3080.16023201328	2918.57542834924	Teorema	3761	Teorema	3761
2013-04-27 06:03:00	-56.3182861	-19.9499953	1367042580	-3069.33802368307	2920.38113746697	Teorema	3762	Teorema	3762
2013-04-27 07:01:00	-56.3183233	-19.9500053	1367046060	-3073.20317770153	2921.58611704875	Teorema	3763	Teorema	3763
2013-04-27 08:00:00	-56.3183286	-19.9499839	1367049600	-3072.3598260618	2923.88206633215	Teorema	3764	Teorema	3764
2013-04-27 09:00:00	-56.3183497	-19.9500456	1367053200	-3077.97409484795	2919.35107575385	Teorema	3765	Teorema	3765
2013-04-27 10:00:00	-56.3183894	-19.9500489	1367056800	-3081.64875307361	2921.32313822127	Teorema	3766	Teorema	3766
2013-04-27 11:00:00	-56.3184133	-19.9500678	1367060400	-3084.89394275237	2920.93624269464	Teorema	3767	Teorema	3767
2013-04-27 12:00:00	-56.3184186	-19.9500064	1367064000	-3081.60757522937	2926.95494831751	Teorema	3768	Teorema	3768
2013-04-27 13:00:00	-56.3183656	-19.9500547	1367067600	-3079.92087365048	2919.41697390004	Teorema	3769	Teorema	3769
2013-04-27 13:01:00	-56.3183497	-19.9500486	1367067660	-3078.15732082286	2919.0718685065	Teorema	3770	Teorema	3770
2013-04-27 15:01:00	-56.3183367	-19.9500294	1367074860	-3075.8473823992	2920.11245427749	Teorema	3771	Teorema	3771
2013-04-27 17:02:00	-56.3183631	-19.9500622	1367082120	-3080.16023201328	2918.57542834924	Teorema	3772	Teorema	3772
2013-04-27 19:01:00	-56.3183817	-19.9501014	1367089260	-3084.18159076248	2915.99495962755	Teorema	3773	Teorema	3773
2013-04-27 21:03:00	-56.3183683	-19.9500336	1367096580	-3078.86838772862	2921.53573408188	Teorema	3774	Teorema	3774
2013-04-27 23:02:00	-56.3183181	-19.9500811	1367103720	-3077.37778540009	2914.23296190279	Teorema	3775	Teorema	3775
2013-04-28 01:02:00	-56.3183206	-19.9500717	1367110920	-3077.02238536186	2915.25133480304	Teorema	3776	Teorema	3776
2013-04-28 02:01:00	-56.3184664	-19.9500656	1367114460	-3089.40497202306	2924.18948096512	Teorema	3777	Teorema	3777
2013-04-28 03:01:00	-56.3182572	-19.9499228	1367118060	-3062.38176469611	2925.46946649634	Teorema	3778	Teorema	3778
2013-04-28 04:02:00	-56.3183075	-19.9500981	1367121720	-3077.48874096982	2912.04223970814	Teorema	3779	Teorema	3779
2013-04-28 05:02:00	-56.3183603	-19.9500919	1367125320	-3081.72921773244	2915.65053445051	Teorema	3780	Teorema	3780
2013-04-28 06:01:00	-56.3183603	-19.9500606	1367128860	-3079.81755631125	2918.5635892112	Teorema	3781	Teorema	3781
2013-04-28 07:01:00	-56.3183472	-19.9500864	1367132460	-3080.24726412812	2915.41033821364	Teorema	3782	Teorema	3782
2013-04-28 09:00:00	-56.3183286	-19.9500622	1367139600	-3077.1420387154	2916.59477198847	Teorema	3783	Teorema	3783
2013-04-28 10:00:00	-56.3144869	-19.9503675	1367143200	-2759.70490092611	2667.62401973858	Teorema	3784	Teorema	3784
2013-04-28 11:00:00	-56.3122189	-19.9532431	1367146800	-2736.93422065578	2269.78922877721	Teorema	3785	Teorema	3785
2013-04-28 12:00:00	-56.3156792	-19.9510942	1367150400	-2908.39498276101	2668.44383756645	Teorema	3786	Teorema	3786
2013-04-28 13:00:00	-56.3183367	-19.9500778	1367154000	-3078.80343620331	2915.60792106859	Teorema	3787	Teorema	3787
2013-04-28 13:01:00	-56.3183367	-19.9500778	1367154060	-3078.80343620331	2915.60792106859	Teorema	3788	Teorema	3788
2013-04-28 15:01:00	-56.3183286	-19.9500336	1367161260	-3075.39527807622	2919.25654388045	Teorema	3789	Teorema	3789
2013-04-28 17:01:00	-56.3183922	-19.9500478	1367168460	-3081.82652453303	2921.58626141627	Teorema	3790	Teorema	3790
2013-04-28 19:01:00	-56.3183631	-19.9501556	1367175660	-3085.86468149928	2909.88279462664	Teorema	3791	Teorema	3791
2013-04-28 21:01:00	-56.3183311	-19.9500181	1367182860	-3074.66731913266	2920.84263580628	Teorema	3792	Teorema	3792
2013-04-28 23:01:00	-56.3184319	-19.9501517	1367190060	-3091.64537285656	2914.1955932598	Teorema	3793	Teorema	3793
2013-04-29 01:01:00	-56.3183497	-19.9500519	1367197260	-3078.35887026051	2918.76474005307	Teorema	3794	Teorema	3794
2013-04-29 02:01:00	-56.3183894	-19.9500378	1367200860	-3080.9708152359	2922.35620328954	Teorema	3795	Teorema	3795
2013-04-29 03:01:00	-56.3178358	-19.9499667	1367204460	-3028.19730969846	2897.19093864494	Teorema	3796	Teorema	3796
2013-04-29 04:01:00	-56.3183869	-19.9500772	1367208060	-3083.1584793496	2918.54576246328	Teorema	3797	Teorema	3797
2013-04-29 05:01:00	-56.3122772	-19.9532731	1367211660	-2743.8666680222	2270.34437233692	Teorema	3798	Teorema	3798
2013-04-29 06:01:00	-56.3121633	-19.9535367	1367215260	-2750.00310000245	2239.27273904847	Teorema	3799	Teorema	3799
2013-04-29 07:01:00	-56.3170808	-19.95226	1367218860	-3102.21320961214	2640.41194502031	Teorema	3800	Teorema	3800
2013-04-29 08:00:00	-56.318355	-19.9500631	1367222400	-3079.50658084821	2918.02664247585	Teorema	3801	Teorema	3801
2013-04-29 09:00:00	-56.3183206	-19.9500461	1367226000	-3075.45885156279	2917.63389784709	Teorema	3802	Teorema	3802
2013-04-29 10:00:00	-56.3183022	-19.9500686	1367229600	-3075.22334847439	2914.48349722533	Teorema	3803	Teorema	3803
2013-04-29 11:00:00	-56.3184056	-19.9500436	1367233200	-3082.74229119001	2922.7464496629	Teorema	3804	Teorema	3804
2013-04-29 12:01:00	-56.3184214	-19.9500503	1367236860	-3084.53374236949	2923.02997028458	Teorema	3805	Teorema	3805
2013-04-29 13:00:00	-56.3183631	-19.9500139	1367240400	-3077.2102851648	2923.07065770347	Teorema	3806	Teorema	3806
2013-04-29 13:01:00	-56.3183656	-19.9500267	1367240460	-3078.21076080191	2922.02290105402	Teorema	3807	Teorema	3807
2013-04-29 15:01:00	-56.3183497	-19.95002	1367247660	-3076.41056191418	2921.73363825107	Teorema	3808	Teorema	3808
2013-04-29 17:01:00	-56.318355	-19.9500847	1367254860	-3080.82581046343	2916.01635498004	Teorema	3809	Teorema	3809
2013-04-29 19:01:00	-56.3183736	-19.9500317	1367262060	-3079.21600925195	2922.01684108973	Teorema	3810	Teorema	3810
2013-04-29 21:02:00	-56.3187817	-19.9498192	1367269320	-3101.93971759673	2965.22313069797	Teorema	3811	Teorema	3811
2013-04-29 23:01:00	-56.3182358	-19.9500253	1367276460	-3066.76985171232	2914.70132784971	Teorema	3812	Teorema	3812
2013-04-30 01:01:00	-56.3183206	-19.9500456	1367283660	-3075.42831418873	2917.68043407381	Teorema	3813	Teorema	3813
2013-04-30 02:01:00	-56.3183022	-19.9500411	1367287260	-3073.54377300008	2917.0428908268	Teorema	3814	Teorema	3814
2013-04-30 03:01:00	-56.3184319	-19.9500758	1367290860	-3087.0097470368	2921.25952408674	Teorema	3815	Teorema	3815
2013-04-30 04:01:00	-56.3183922	-19.9500839	1367294460	-3084.0313475142	2918.22647662048	Teorema	3816	Teorema	3816
2013-04-30 05:01:00	-56.3183022	-19.9501431	1367298060	-3079.77347518266	2907.54986640327	Teorema	3817	Teorema	3817
2013-04-30 06:01:00	-56.3182967	-19.9500208	1367301660	-3071.82277951836	2918.6164296191	Teorema	3818	Teorema	3818
2013-04-30 07:01:00	-56.3183153	-19.9500375	1367305260	-3074.46993826235	2918.13001652357	Teorema	3819	Teorema	3819
2013-04-30 08:00:00	-56.3184161	-19.95024	1367308800	-3095.65608937778	2905.07052568863	Teorema	3820	Teorema	3820
2013-04-30 09:00:00	-56.31831	-19.9500233	1367312400	-3073.13900170013	2919.14731926102	Teorema	3821	Teorema	3821
2013-04-30 10:00:00	-56.3167628	-19.9487564	1367316000	-2860.40675114854	2948.2295654004	Teorema	3822	Teorema	3822
2013-04-30 11:00:00	-56.3097867	-19.9554461	1367319600	-2658.72614048458	1925.12539909628	Teorema	3823	Teorema	3823
2013-04-30 12:00:00	-56.3008869	-19.9551261	1367323200	-1860.65632507553	1443.92181230149	Teorema	3824	Teorema	3824
2013-04-30 13:01:00	-56.3008233	-19.9550953	1367326860	-1853.21148743538	1443.13637509949	Teorema	3825	Teorema	3825
2013-04-30 15:01:00	-56.3183339	-19.9500447	1367334060	-3076.53688257331	2918.5277520445	Teorema	3826	Teorema	3826
2013-04-30 17:01:00	-56.3183711	-19.9500183	1367341260	-3078.1788884198	2923.12043697608	Teorema	3827	Teorema	3827
2013-04-30 19:01:00	-56.3183656	-19.950145	1367348460	-3085.43599020571	2911.01285184403	Teorema	3828	Teorema	3828
2013-04-30 21:01:00	-56.3183047	-19.9501297	1367355660	-3079.17377096021	2908.94051699574	Teorema	3829	Teorema	3829
2013-04-30 23:01:00	-56.3183258	-19.9500606	1367362860	-3076.79936301346	2916.58293255566	Teorema	3830	Teorema	3830
2013-05-01 01:01:00	-56.3182625	-19.9499242	1367370060	-3062.93093479114	2925.64344541811	Teorema	3831	Teorema	3831
2013-05-01 02:01:00	-56.3183233	-19.9500367	1367373660	-3075.12094953881	2918.66375249057	Teorema	3832	Teorema	3832
2013-05-01 03:01:00	-56.3181511	-19.9492992	1367377260	-3015.0129843372	2977.41592389324	Teorema	3833	Teorema	3833
2013-05-01 04:01:00	-56.3157639	-19.9484519	1367380860	-2754.42120738171	2919.21998648534	Teorema	3834	Teorema	3834
2013-05-01 05:01:00	-56.3183444	-19.9499925	1367384460	-3074.26732237619	2923.98875651219	Teorema	3835	Teorema	3835
2013-05-01 06:01:00	-56.3183233	-19.9500172	1367388060	-3073.92997724109	2920.47859460368	Teorema	3836	Teorema	3836
2013-05-01 07:01:00	-56.3182914	-19.9500097	1367391660	-3070.68117675209	2919.34521983313	Teorema	3837	Teorema	3837
2013-05-01 08:00:00	-56.3183444	-19.9500486	1367395200	-3077.69365589378	2918.76759333772	Teorema	3838	Teorema	3838
2013-05-01 09:00:00	-56.3182889	-19.9500506	1367398800	-3072.96045471786	2915.39517824011	Teorema	3839	Teorema	3839
2013-05-01 10:00:00	-56.3183075	-19.9500353	1367402400	-3073.65319902526	2917.88696461338	Teorema	3840	Teorema	3840
2013-05-01 11:00:00	-56.3157242	-19.9484769	1367406000	-2752.47502275533	2914.61401900582	Teorema	3841	Teorema	3841
2013-05-01 12:01:00	-56.3180397	-19.949575	1367409660	-3022.11191291347	2945.35199620214	Teorema	3842	Teorema	3842
2013-05-01 13:01:00	-56.3182544	-19.9500386	1367413260	-3069.20935492716	2914.53134764706	Teorema	3843	Teorema	3843
2013-05-01 15:01:00	-56.3183525	-19.950025	1367420460	-3076.96089487469	2921.42904224056	Teorema	3844	Teorema	3844
2013-05-01 17:01:00	-56.3183339	-19.9500394	1367427660	-3076.21318190891	2919.0210162418	Teorema	3845	Teorema	3845
2013-05-01 19:01:00	-56.3184822	-19.9501303	1367434860	-3094.73879580308	2919.07500464872	Teorema	3846	Teorema	3846
2013-05-01 21:02:00	-56.3158169	-19.9484708	1367442120	-2760.21220612913	2920.50385160608	Teorema	3847	Teorema	3847
2013-05-01 23:01:00	-56.3156739	-19.94845	1367449260	-2746.43161590523	2914.22970688428	Teorema	3848	Teorema	3848
2013-05-02 01:01:00	-56.3184689	-19.9501658	1367456460	-3095.74343741135	2915.00750045583	Teorema	3849	Teorema	3849
2013-05-02 02:01:00	-56.3184478	-19.9501303	1367460060	-3091.72935021033	2917.10009272417	Teorema	3850	Teorema	3850
2013-05-02 03:01:00	-56.3184822	-19.9501331	1367463660	-3094.90980700152	2918.81441147149	Teorema	3851	Teorema	3851
2013-05-02 04:01:00	-56.3184531	-19.9501422	1367467260	-3092.91981381487	2916.29684571756	Teorema	3852	Teorema	3852
2013-05-02 05:01:00	-56.3185036	-19.9502258	1367470860	-3102.44365169103	2911.41549939584	Teorema	3853	Teorema	3853
2013-05-02 06:01:00	-56.318485	-19.9501464	1367474460	-3095.96706400658	2917.73734395026	Teorema	3854	Teorema	3854
2013-05-02 07:01:00	-56.3184664	-19.9501353	1367478060	-3093.66192679016	2917.70257820738	Teorema	3855	Teorema	3855
2013-05-02 08:00:00	-56.3185486	-19.9502503	1367481600	-3107.87676799527	2911.71877210207	Teorema	3856	Teorema	3856
2013-05-02 09:00:00	-56.3184689	-19.9501567	1367485200	-3095.18765080006	2915.85442879581	Teorema	3857	Teorema	3857
2013-05-02 10:00:00	-56.3184928	-19.9501447	1367488800	-3096.54561034288	2918.34336086842	Teorema	3858	Teorema	3858
2013-05-02 11:00:00	-56.3184903	-19.9501633	1367492400	-3097.46290308284	2916.4687535661	Teorema	3859	Teorema	3859
2013-05-02 12:00:00	-56.3157108	-19.9484889	1367496000	-2752.03566355972	2912.72787765497	Teorema	3860	Teorema	3860
2013-05-02 13:00:00	-56.3185008	-19.950095	1367499600	-3094.21003303627	2923.42816962697	Teorema	3861	Teorema	3861
2013-05-02 13:01:00	-56.3185219	-19.9500958	1367499660	-3096.10480415299	2924.56507076296	Teorema	3862	Teorema	3862
2013-05-02 15:01:00	-56.3184292	-19.9500828	1367506860	-3087.20106828077	2920.45303371235	Teorema	3863	Teorema	3863
2013-05-02 17:01:00	-56.3184769	-19.9501244	1367514060	-3093.91478587892	2919.31983563595	Teorema	3864	Teorema	3864
2013-05-02 19:01:00	-56.3157931	-19.9484658	1367521260	-2757.82470460585	2919.60278111333	Teorema	3865	Teorema	3865
2013-05-02 21:01:00	-56.3157903	-19.9484811	1367528460	-2758.51422813814	2918.01808351545	Teorema	3866	Teorema	3866
2013-05-02 23:01:00	-56.3158142	-19.9484744	1367535660	-2760.19587704072	2920.01379350607	Teorema	3867	Teorema	3867
2013-05-03 01:01:00	-56.3184372	-19.9501439	1367542860	-3091.63264852059	2915.22580449235	Teorema	3868	Teorema	3868
2013-05-03 02:01:00	-56.3184344	-19.9501319	1367546460	-3090.65478799618	2916.18188365291	Teorema	3869	Teorema	3869
2013-05-03 03:01:00	-56.3184478	-19.9500761	1367550060	-3088.41906182717	2922.14442837338	Teorema	3870	Teorema	3870
2013-05-03 04:01:00	-56.3185061	-19.9501381	1367553660	-3097.30604764662	2919.72117200808	Teorema	3871	Teorema	3871
2013-05-03 05:01:00	-56.3185219	-19.9500606	1367557260	-3093.95495069397	2927.84109521164	Teorema	3872	Teorema	3872
2013-05-03 06:01:00	-56.3184689	-19.9501181	1367560860	-3092.83013921691	2919.44689028975	Teorema	3873	Teorema	3873
2013-05-03 07:01:00	-56.3184081	-19.9500642	1367564460	-3084.21915695802	2920.97275476242	Teorema	3874	Teorema	3874
2013-05-03 08:00:00	-56.318485	-19.9501569	1367568000	-3096.60835578448	2916.76011918887	Teorema	3875	Teorema	3875
2013-05-03 09:00:00	-56.3185033	-19.9500939	1367571600	-3094.36155963776	2923.67407027503	Teorema	3876	Teorema	3876
2013-05-03 10:00:00	-56.3185194	-19.9501458	1367575200	-3098.93986354031	2919.76809594842	Teorema	3877	Teorema	3877
2013-05-03 11:00:00	-56.3184611	-19.9501406	1367578800	-3093.52196252507	2916.9050386922	Teorema	3878	Teorema	3878
2013-05-03 12:00:00	-56.3185008	-19.9501236	1367582400	-3095.95678848512	2920.76639837071	Teorema	3879	Teorema	3879
2013-05-03 13:00:00	-56.3184742	-19.9500894	1367586000	-3091.54093914653	2922.42224225714	Teorema	3880	Teorema	3880
2013-05-03 13:01:00	-56.318485	-19.9501006	1367586060	-3093.16981094866	2921.99989952094	Teorema	3881	Teorema	3881
2013-05-03 15:01:00	-56.3157903	-19.9484758	1367593260	-2758.19052055535	2918.51134426709	Teorema	3882	Teorema	3882
2013-05-03 17:01:00	-56.3185167	-19.9500969	1367600460	-3095.71707123187	2924.16416004183	Teorema	3883	Teorema	3883
2013-05-03 19:01:00	-56.3185908	-19.9502297	1367607660	-3110.31043368966	2916.05870128339	Teorema	3884	Teorema	3884
2013-05-03 21:01:00	-56.3158514	-19.94855	1367614860	-2768.06768702852	2915.113591245	Teorema	3885	Teorema	3885
2013-05-03 23:02:00	-56.3156869	-19.9484719	1367622120	-2748.90649140282	2912.93787925114	Teorema	3886	Teorema	3886
2013-05-04 01:01:00	-56.3185008	-19.9502608	1367629260	-3104.33633461534	2907.99733966269	Teorema	3887	Teorema	3887
2013-05-04 02:01:00	-56.3184981	-19.9502244	1367632860	-3101.87698271496	2911.23004261876	Teorema	3888	Teorema	3888
2013-05-04 03:01:00	-56.3184956	-19.9502197	1367636460	-3101.37121980511	2911.52393998995	Teorema	3889	Teorema	3889
2013-05-04 04:01:00	-56.3185247	-19.9502058	1367640060	-3103.0680505676	2914.48823536612	Teorema	3890	Teorema	3890
2013-05-04 05:01:00	-56.3185325	-19.950165	1367643660	-3101.25854881142	2918.73325020601	Teorema	3891	Teorema	3891
2013-05-04 06:01:00	-56.3185486	-19.9502364	1367647260	-3107.02781982348	2913.01243001504	Teorema	3892	Teorema	3892
2013-05-04 07:01:00	-56.3185539	-19.9502869	1367650860	-3110.57579068766	2908.61672111336	Teorema	3893	Teorema	3893
2013-05-04 08:00:00	-56.3185378	-19.9502469	1367654400	-3106.72428718811	2911.4151751062	Teorema	3894	Teorema	3894
2013-05-04 09:00:00	-56.3185433	-19.9502358	1367658000	-3106.52751229402	2912.7639977058	Teorema	3895	Teorema	3895
2013-05-04 10:00:00	-56.3185458	-19.9502453	1367661600	-3107.32643676425	2912.02336780279	Teorema	3896	Teorema	3896
2013-05-04 11:00:00	-56.318485	-19.9502769	1367665200	-3103.93740517097	2905.591848296	Teorema	3897	Teorema	3897
2013-05-04 13:00:00	-56.3185458	-19.9502317	1367672400	-3106.49581118999	2913.28910620686	Teorema	3898	Teorema	3898
2013-05-04 13:01:00	-56.3185378	-19.9502417	1367672460	-3106.40669693997	2911.89913256284	Teorema	3899	Teorema	3899
2013-05-04 15:01:00	-56.3185433	-19.9502358	1367679660	-3106.52751229402	2912.7639977058	Teorema	3900	Teorema	3900
2013-05-04 17:01:00	-56.3185617	-19.9502892	1367686860	-3111.39863688269	2908.85046303689	Teorema	3901	Teorema	3901
2013-05-04 19:01:00	-56.3185458	-19.9503053	1367694060	-3110.99095886314	2906.43923109287	Teorema	3902	Teorema	3902
2013-05-04 21:01:00	-56.3185486	-19.9503122	1367701260	-3111.65733436555	2905.95780247962	Teorema	3903	Teorema	3903
2013-05-04 23:01:00	-56.3185592	-19.9503072	1367708460	-3112.27928442823	2907.03169609239	Teorema	3904	Teorema	3904
2013-05-05 01:01:00	-56.3185086	-19.9503075	1367715660	-3107.87092870311	2904.09882010542	Teorema	3905	Teorema	3905
2013-05-05 02:02:00	-56.3184717	-19.9502714	1367719320	-3102.43795614597	2905.34017032032	Teorema	3906	Teorema	3906
2013-05-05 03:01:00	-56.3185486	-19.9502978	1367722860	-3110.77784881944	2907.29799776673	Teorema	3907	Teorema	3907
2013-05-05 04:01:00	-56.3185722	-19.9503606	1367726460	-3116.67799810925	2902.80814519157	Teorema	3908	Teorema	3908
2013-05-05 05:01:00	-56.3185458	-19.9503367	1367730060	-3112.90872637747	2903.51686393084	Teorema	3909	Teorema	3909
2013-05-05 06:01:00	-56.3185142	-19.9503519	1367733660	-3111.07258551982	2900.28805602752	Teorema	3910	Teorema	3910
2013-05-05 07:01:00	-56.3184664	-19.9502439	1367737260	-3100.29471747031	2907.59529229088	Teorema	3911	Teorema	3911
2013-05-05 08:00:00	-56.319015	-19.9562542	1367740800	-3515.36811105078	2379.71713224555	Teorema	3912	Teorema	3912
2013-05-05 09:00:00	-56.3144106	-19.973245	1367744400	-4150.33408904452	534.092933885225	Teorema	3913	Teorema	3913
2013-05-05 10:00:00	-56.3131231	-19.98912	1367748000	-5007.33614206327	-1017.2535185941	Teorema	3914	Teorema	3914
2013-05-05 11:00:00	-56.3089731	-20.0024575	1367751600	-5459.04161772593	-2496.72407887753	Teorema	3915	Teorema	3915
2013-05-05 12:00:00	-56.3076636	-20.0072842	1367755200	-5639.34553313895	-3021.08165048424	Teorema	3916	Teorema	3916
2013-05-05 13:00:00	-56.3069878	-20.0075628	1367758800	-5597.2653204039	-3085.79720557021	Teorema	3917	Teorema	3917
2013-05-05 13:01:00	-56.3070039	-20.0075831	1367758860	-5599.91319560826	-3086.76235201928	Teorema	3918	Teorema	3918
2013-05-05 15:01:00	-56.3204725	-19.9971697	1367766060	-6141.75644121235	-1344.60341631296	Teorema	3919	Teorema	3919
2013-05-05 17:01:00	-56.3237925	-19.9901539	1367773260	-6003.64842238214	-501.097874861242	Teorema	3920	Teorema	3920
2013-05-05 19:01:00	-56.3249822	-19.9864475	1367780460	-5881.3475382181	-87.8583747288526	Teorema	3921	Teorema	3921
2013-05-05 21:02:00	-56.3249397	-19.9864011	1367787720	-5874.79650363109	-85.9791759884079	Teorema	3922	Teorema	3922
2013-05-05 23:01:00	-56.3256656	-19.98473	1367794860	-5836.23171727135	111.214663113323	Teorema	3923	Teorema	3923
2013-05-06 01:01:00	-56.3232753	-19.984565	1367802060	-5617.08301675023	-10.6186041924629	Teorema	3924	Teorema	3924
2013-05-06 02:01:00	-56.3138833	-19.9712311	1367805660	-3981.2065234247	691.251899765814	Teorema	3925	Teorema	3925
2013-05-06 03:01:00	-56.3187792	-19.9508342	1367809260	-3163.71237803369	2870.6145371518	Teorema	3926	Teorema	3926
2013-05-06 04:01:00	-56.3185961	-19.9503617	1367812860	-3118.83604412444	2904.07787009229	Teorema	3927	Teorema	3927
2013-05-06 05:01:00	-56.3185539	-19.9503553	1367816460	-3114.75334638307	2902.25080483314	Teorema	3928	Teorema	3928
2013-05-06 08:00:00	-56.3185272	-19.9502403	1367827200	-3105.39386018256	2911.42088449559	Teorema	3929	Teorema	3929
2013-05-06 09:00:00	-56.3184664	-19.9502811	1367830800	-3102.56672388793	2904.13312924955	Teorema	3930	Teorema	3930
2013-05-06 10:02:00	-56.3182675	-19.9504211	1367834520	-3093.71678363863	2879.68458821147	Teorema	3931	Teorema	3931
2013-05-06 11:02:00	-56.3186122	-19.9502775	1367838120	-3115.10198792563	2912.83858174588	Teorema	3932	Teorema	3932
2013-05-06 12:00:00	-56.3185511	-19.9502942	1367841600	-3110.77668682	2907.77656970783	Teorema	3933	Teorema	3933
2013-05-06 13:00:00	-56.3185272	-19.9502917	1367845200	-3108.53313563941	2906.63714008907	Teorema	3934	Teorema	3934
2013-05-06 13:01:00	-56.3185458	-19.9502908	1367845260	-3110.10536636139	2907.78872981181	Teorema	3935	Teorema	3935
2013-05-06 15:01:00	-56.3185433	-19.9502672	1367852460	-3108.44527894256	2909.84163020902	Teorema	3936	Teorema	3936
2013-05-06 23:02:00	-56.3185592	-19.9502444	1367881320	-3108.44375113063	2912.87642809046	Teorema	3937	Teorema	3937
2013-05-07 01:01:00	-56.3184531	-19.9502453	1367888460	-3099.21668905363	2906.70144091637	Teorema	3938	Teorema	3938
2013-05-07 02:01:00	-56.3186678	-19.9502933	1367892060	-3120.93107876887	2914.56009598312	Teorema	3939	Teorema	3939
2013-05-07 03:01:00	-56.3153403	-19.9540825	1367895660	-3061.26407005144	2370.87264156232	Teorema	3940	Teorema	3940
2013-05-07 04:01:00	-56.301915	-19.9518217	1367899260	-1748.74171241486	1810.46961366851	Teorema	3941	Teorema	3941
2013-05-07 05:01:00	-56.3038889	-19.95494	1367902860	-2111.89037926157	1633.60627745111	Teorema	3942	Teorema	3942
2013-05-07 06:01:00	-56.2902136	-19.9643889	1367906460	-1492.90254462662	-30.9267202766833	Teorema	3943	Teorema	3943
2013-05-07 07:01:00	-56.2881106	-19.9771119	1367910060	-2086.2382076094	-1335.65710661279	Teorema	3944	Teorema	3944
2013-05-07 08:00:00	-56.290555	-19.9886447	1367913600	-3004.57165867448	-2268.53846260018	Teorema	3945	Teorema	3945
2013-05-07 09:00:00	-56.2870903	-19.9962025	1367917200	-3163.30263324041	-3170.76274352208	Teorema	3946	Teorema	3946
2013-05-07 10:02:00	-56.2796364	-20.0036536	1367920920	-2966.72609170737	-4292.06495043099	Teorema	3947	Teorema	3947
2013-05-07 11:00:00	-56.2775822	-20.0041247	1367924400	-2815.88906533243	-4453.8375029821	Teorema	3948	Teorema	3948
2013-05-07 12:00:00	-56.2780356	-20.0041725	1367928000	-2858.45483298805	-4432.25498773669	Teorema	3949	Teorema	3949
2013-05-07 15:01:00	-56.2780356	-20.0042011	1367938860	-2860.20223011259	-4434.91633810287	Teorema	3950	Teorema	3950
2013-05-07 17:01:00	-56.2779772	-20.0041308	1367946060	-2850.80055377015	-4431.72747018891	Teorema	3951	Teorema	3951
2013-05-07 19:01:00	-56.2779586	-20.0040833	1367953260	-2846.27202019641	-4428.3752549429	Teorema	3952	Teorema	3952
2013-05-07 21:01:00	-56.2782158	-20.0039208	1367960460	-2858.83323669961	-4398.48765721436	Teorema	3953	Teorema	3953
2013-05-07 23:01:00	-56.2784967	-20.0035761	1367967660	-2862.33488344252	-4350.28490263471	Teorema	3954	Teorema	3954
2013-05-08 01:01:00	-56.2774789	-20.0041189	1367974860	-2806.50215370921	-4459.22844396839	Teorema	3955	Teorema	3955
2013-05-08 02:01:00	-56.2762822	-20.0109758	1367978460	-3120.811422775	-5165.99269642266	Teorema	3956	Teorema	3956
2013-05-08 03:01:00	-56.2783122	-20.0118494	1367982060	-3351.68145024397	-5130.7435307636	Teorema	3957	Teorema	3957
2013-05-08 04:01:00	-56.2782167	-20.0120517	1367985660	-3355.69139511954	-5155.05094304792	Teorema	3958	Teorema	3958
2013-05-08 05:01:00	-56.2781425	-20.0123656	1367989260	-3368.38225170338	-5188.52039628684	Teorema	3959	Teorema	3959
2013-05-08 06:01:00	-56.2781928	-20.0124822	1367992860	-3379.90425492955	-5196.48287076752	Teorema	3960	Teorema	3960
2013-05-08 07:01:00	-56.2782194	-20.0119636	1367996460	-3350.54476247404	-5146.69785833026	Teorema	3961	Teorema	3961
2013-05-08 08:00:00	-56.2928319	-20.00842	1.368e+09	-4411.75950419544	-3978.10262025855	Teorema	3962	Teorema	3962
2013-05-08 09:00:00	-56.3070064	-20.008025	1368003600	-5627.12383453086	-3127.74418656355	Teorema	3963	Teorema	3963
2013-05-08 10:00:00	-56.3140772	-19.9873367	1368007200	-4981.86218230122	-796.522536522953	Teorema	3964	Teorema	3964
2013-05-08 11:00:00	-56.3123597	-19.9686139	1368010800	-3688.08133236292	847.363254545319	Teorema	3965	Teorema	3965
2013-05-08 12:00:00	-56.3188903	-19.9505908	1368014400	-3158.5661048219	2899.6457810403	Teorema	3966	Teorema	3966
2013-05-08 13:00:00	-56.318575	-19.9502275	1368018000	-3108.79382406531	2915.35637027597	Teorema	3967	Teorema	3967
2013-05-08 13:01:00	-56.3185539	-19.9503122	1368018060	-3112.12099756533	2906.26207677826	Teorema	3968	Teorema	3968
2013-05-08 17:01:00	-56.3185539	-19.9503103	1368032460	-3112.00495415929	2906.43890779446	Teorema	3969	Teorema	3969
2013-05-08 19:02:00	-56.3185722	-19.9503036	1368039720	-3113.19670371501	2908.11307559	Teorema	3970	Teorema	3970
2013-05-08 21:01:00	-56.3185486	-19.9503267	1368046860	-3112.54292600213	2904.60830331141	Teorema	3971	Teorema	3971
2013-05-08 23:02:00	-56.3185089	-19.9503206	1368054120	-3108.69726262688	2902.89683857599	Teorema	3972	Teorema	3972
2013-05-09 01:01:00	-56.3185194	-19.9503156	1368061260	-3109.31046497998	2903.96499124922	Teorema	3973	Teorema	3973
2013-05-09 02:01:00	-56.3185167	-19.9503081	1368064860	-3108.61619285713	2904.50800185388	Teorema	3974	Teorema	3974
2013-05-09 03:01:00	-56.3183417	-19.950295	1368068460	-3092.50644887832	2895.68041627951	Teorema	3975	Teorema	3975
2013-05-09 04:01:00	-56.3187344	-19.9595836	1368072060	-3694.16503879849	2053.744495019	Teorema	3976	Teorema	3976
2013-05-09 05:01:00	-56.3151158	-19.9820561	1368075660	-4750.17557513569	-245.454854804857	Teorema	3977	Teorema	3977
2013-05-09 06:01:00	-56.3074067	-20.001505	1368079260	-5263.87773209151	-2497.98572907021	Teorema	3978	Teorema	3978
2013-05-09 07:01:00	-56.2889886	-20.0104989	1368082860	-4202.69693689833	-4392.17977084548	Teorema	3979	Teorema	3979
2013-05-09 08:00:00	-56.2782989	-20.0126078	1368086400	-3396.85502935361	-5202.07944737188	Teorema	3980	Teorema	3980
2013-05-09 09:00:00	-56.2782008	-20.0121736	1368090000	-3361.74898071902	-5167.30705540189	Teorema	3981	Teorema	3981
2013-05-09 10:00:00	-56.278275	-20.0122122	1368093600	-3370.59507734214	-5166.63923053173	Teorema	3982	Teorema	3982
2013-05-09 11:00:00	-56.2722706	-20.0174433	1368097200	-3165.22813161762	-5998.11766901658	Teorema	3983	Teorema	3983
2013-05-09 12:00:00	-56.2722731	-20.0175856	1368100800	-3174.14138374414	-6011.21545868843	Teorema	3984	Teorema	3984
2013-05-09 13:00:00	-56.2689567	-20.0196244	1368104400	-3008.76487205757	-6391.32424311211	Teorema	3985	Teorema	3985
2013-05-09 13:01:00	-56.2689247	-20.0196239	1368104460	-3005.93661313048	-6393.11486233594	Teorema	3986	Teorema	3986
2013-05-09 15:01:00	-56.2564075	-20.0309561	1368111660	-2604.11427824471	-8166.19726546202	Teorema	3987	Teorema	3987
2013-05-09 17:03:00	-56.2561267	-20.0309761	1368118980	-2580.78958573117	-8184.17982573145	Teorema	3988	Teorema	3988
2013-05-09 19:01:00	-56.2540669	-20.0305731	1368126060	-2376.09963828176	-8264.94353447095	Teorema	3989	Teorema	3989
2013-05-09 21:01:00	-56.2536375	-20.0304989	1368133260	-2334.02826976118	-8282.69341891467	Teorema	3990	Teorema	3990
2013-05-09 23:01:00	-56.2539503	-20.0304911	1368140460	-2360.89567856388	-8264.00834785765	Teorema	3991	Teorema	3991
2013-05-10 01:01:00	-56.2543136	-20.0301886	1368147660	-2374.16828288579	-8215.00337343366	Teorema	3992	Teorema	3992
2013-05-10 02:01:00	-56.2542078	-20.0368342	1368151260	-2771.03920118086	-8839.42108162594	Teorema	3993	Teorema	3993
2013-05-10 03:01:00	-56.2558678	-20.043555	1368154860	-3326.85553878599	-9369.4619283934	Teorema	3994	Teorema	3994
2013-05-10 04:01:00	-56.2565403	-20.0458131	1368158460	-3523.63120501293	-9540.96257658609	Teorema	3995	Teorema	3995
2013-05-10 05:01:00	-56.2565669	-20.0457728	1368162060	-3523.49357548569	-9535.68576441531	Teorema	3996	Teorema	3996
2013-05-10 06:01:00	-56.2566572	-20.0457964	1368165660	-3532.82885090587	-9532.6977481808	Teorema	3997	Teorema	3997
2013-05-10 07:01:00	-56.2566225	-20.0456375	1368169260	-3520.08540196186	-9519.90472205943	Teorema	3998	Teorema	3998
2013-05-10 08:01:00	-56.2593328	-20.0508853	1368172860	-4077.67682156466	-9852.60858020296	Teorema	3999	Teorema	3999
2013-05-10 09:00:00	-56.2602828	-20.0481114	1368176400	-3991.2076477608	-9539.96958608461	Teorema	4000	Teorema	4000
2013-05-10 10:00:00	-56.2610825	-20.0258242	1368180000	-2699.19980426808	-7420.28328686486	Teorema	4001	Teorema	4001
2013-05-10 13:02:00	-56.2737764	-19.9920972	1368190920	-1748.23023399658	-3553.14876116996	Teorema	4002	Teorema	4002
2013-05-10 17:02:00	-56.2964275	-19.9570147	1368205320	-1585.94350461985	1012.11371731806	Teorema	4003	Teorema	4003
2013-05-10 19:01:00	-56.2975669	-19.9561106	1368212460	-1630.38113552269	1161.67360592859	Teorema	4004	Teorema	4004
2013-05-10 21:02:00	-56.3020825	-19.9424481	1368219720	-1190.81252023772	2692.42207759324	Teorema	4005	Teorema	4005
2013-05-10 23:01:00	-56.3185669	-19.9503147	1368226860	-3113.41097489286	2906.77573685904	Teorema	4006	Teorema	4006
2013-05-11 01:01:00	-56.3185194	-19.9503069	1368234060	-3108.77910792148	2904.77469213537	Teorema	4007	Teorema	4007
2013-05-11 02:01:00	-56.3185194	-19.9503239	1368237660	-3109.81738988955	2903.19252083129	Teorema	4008	Teorema	4008
2013-05-11 03:01:00	-56.3184372	-19.9503497	1368241260	-3104.20197204271	2896.07222168049	Teorema	4009	Teorema	4009
2013-05-11 04:02:00	-56.3185406	-19.9503708	1368244920	-3114.53648091392	2900.04468125487	Teorema	4010	Teorema	4010
2013-05-11 05:02:00	-56.3185325	-19.9502925	1368248520	-3109.04565881069	2906.86695863929	Teorema	4011	Teorema	4011
2013-05-11 11:00:00	-56.3198603	-19.9570444	1368270000	-3637.57680092804	2354.7002551897	Teorema	4012	Teorema	4012
2013-05-11 12:00:00	-56.3140161	-19.9784628	1368273600	-4434.51943204434	25.8403423375858	Teorema	4013	Teorema	4013
2013-05-11 13:00:00	-56.3010228	-19.9910033	1368277200	-4064.10558325503	-1887.09976311491	Teorema	4014	Teorema	4014
2013-05-11 13:01:00	-56.3005325	-19.9911375	1368277260	-4029.42398207186	-1927.73421860364	Teorema	4015	Teorema	4015
2013-05-11 17:02:00	-56.2783164	-19.9912067	1368291720	-2090.82789406503	-3209.61030226754	Teorema	4016	Teorema	4016
2013-05-11 19:02:00	-56.2801792	-19.9929142	1368298920	-2358.047882822	-3261.5476309928	Teorema	4017	Teorema	4017
2013-05-11 21:01:00	-56.2806478	-19.9951381	1368306060	-2534.89781827166	-3441.58854704998	Teorema	4018	Teorema	4018
2013-05-11 23:01:00	-56.2826086	-19.9960114	1368313260	-2759.71700926244	-3410.2786796829	Teorema	4019	Teorema	4019
2013-05-12 01:01:00	-56.2803047	-20.0009903	1368320460	-2862.44443399841	-4005.86382749515	Teorema	4020	Teorema	4020
2013-05-12 02:01:00	-56.2801506	-20.0027822	1368324060	-2958.44861731083	-4181.45617415751	Teorema	4021	Teorema	4021
2013-05-12 03:01:00	-56.2792358	-20.0044458	1368327660	-2980.09847044461	-4388.78172769332	Teorema	4022	Teorema	4022
2013-05-12 05:01:00	-56.2772869	-20.0096039	1368334860	-3124.83753501316	-4980.65235754023	Teorema	4023	Teorema	4023
2013-05-12 06:01:00	-56.2772261	-20.0096311	1368338460	-3121.18325415497	-4986.67395549322	Teorema	4024	Teorema	4024
2013-05-12 07:01:00	-56.2772522	-20.0096564	1368342060	-3125.01113682311	-4987.52981839588	Teorema	4025	Teorema	4025
2013-05-12 08:00:00	-56.2772419	-20.0095861	1368345600	-3119.81533239408	-4981.57944982198	Teorema	4026	Teorema	4026
2013-05-12 09:00:00	-56.2772497	-20.0095869	1368349200	-3120.54621774404	-4981.20609548344	Teorema	4027	Teorema	4027
2013-05-12 10:00:00	-56.2764067	-20.0108889	1368352800	-3126.38768580522	-5150.75878584462	Teorema	4028	Teorema	4028
2013-05-12 11:00:00	-56.2775381	-20.0125806	1368356400	-3328.67237075519	-5243.22487233241	Teorema	4029	Teorema	4029
2013-05-12 12:00:00	-56.2775753	-20.0124942	1368360000	-3326.64608739207	-5233.04939440089	Teorema	4030	Teorema	4030
2013-05-12 13:00:00	-56.2775222	-20.0125322	1368363600	-3324.32500341587	-5239.63385733521	Teorema	4031	Teorema	4031
2013-05-12 13:01:00	-56.2775144	-20.0125622	1368363660	-3325.47595067871	-5242.87326858332	Teorema	4032	Teorema	4032
2013-05-12 15:01:00	-56.2778375	-20.0130803	1368370860	-3385.38112306586	-5272.53583511459	Teorema	4033	Teorema	4033
2013-05-12 17:01:00	-56.2782139	-20.0131606	1368378060	-3423.19783952512	-5258.39956520079	Teorema	4034	Teorema	4034
2013-05-12 19:01:00	-56.2781742	-20.0131917	1368385260	-3421.62680613344	-5263.57266193904	Teorema	4035	Teorema	4035
2013-05-12 21:01:00	-56.2781767	-20.0132097	1368392460	-3422.94515197385	-5265.10411866096	Teorema	4036	Teorema	4036
2013-05-12 23:01:00	-56.2782775	-20.0132708	1368399660	-3435.49167879902	-5265.00298336603	Teorema	4037	Teorema	4037
2013-05-13 01:01:00	-56.2782536	-20.0133506	1368406860	-3438.27757473159	-5273.80077263805	Teorema	4038	Teorema	4038
2013-05-13 02:02:00	-56.2778325	-20.0116483	1368410520	-3297.45170611731	-5139.56936518634	Teorema	4039	Teorema	4039
2013-05-13 03:01:00	-56.2772472	-20.0096175	1368414060	-3122.19723276443	-4984.19706967494	Teorema	4040	Teorema	4040
2013-05-13 04:01:00	-56.2766867	-20.0021781	1368417660	-2618.65228188971	-4324.11172216067	Teorema	4041	Teorema	4041
2013-05-13 05:01:00	-56.272435	-19.9943006	1368421260	-1765.5612207762	-3835.20123931862	Teorema	4042	Teorema	4042
2013-05-13 06:01:00	-56.2726417	-19.9942211	1368424860	-1778.77830527475	-3815.93526197853	Teorema	4043	Teorema	4043
2013-05-13 07:01:00	-56.2726786	-19.9946117	1368428460	-1805.87095151475	-3850.16274406022	Teorema	4044	Teorema	4044
2013-05-13 08:00:00	-56.2727183	-19.9943825	1368432000	-1795.33816248931	-3826.55567353852	Teorema	4045	Teorema	4045
2013-05-13 09:01:00	-56.2799297	-19.9945189	1368435660	-2434.27185010016	-3425.19778524701	Teorema	4046	Teorema	4046
2013-05-13 10:00:00	-56.2797997	-19.9945572	1368439200	-2425.24387301436	-3436.22563721492	Teorema	4047	Teorema	4047
2013-05-13 11:01:00	-56.2801069	-19.9950272	1368442860	-2480.82273264078	-3462.32383697606	Teorema	4048	Teorema	4048
2013-05-13 12:00:00	-56.2823531	-20.00314	1368446400	-3172.89938046879	-4088.30493642675	Teorema	4049	Teorema	4049
2013-05-13 13:00:00	-56.2821331	-20.0032906	1368450000	-3162.8631166954	-4114.94928870264	Teorema	4050	Teorema	4050
2013-05-13 13:01:00	-56.2821014	-20.0032103	1368450060	-3155.18523446913	-4109.29680957002	Teorema	4051	Teorema	4051
2013-05-13 15:01:00	-56.2805556	-20.0064267	1368457260	-3216.52838221106	-4497.34412771665	Teorema	4052	Teorema	4052
2013-05-13 17:01:00	-56.2768861	-20.0129519	1368464460	-3294.35055017878	-5315.2064216628	Teorema	4053	Teorema	4053
2013-05-13 21:01:00	-56.2771192	-20.0132528	1368478860	-3333.1160925673	-5329.8242953736	Teorema	4054	Teorema	4054
2013-05-13 23:02:00	-56.2767428	-20.0131353	1368486120	-3293.02662127186	-5340.49920014202	Teorema	4055	Teorema	4055
2013-05-14 01:01:00	-56.277695	-20.0099164	1368493260	-3179.61363806665	-4986.30275286561	Teorema	4056	Teorema	4056
2013-05-14 02:02:00	-56.2698511	-19.9939636	1368496920	-1519.02533473215	-3952.20753197787	Teorema	4057	Teorema	4057
2013-05-14 03:01:00	-56.2672339	-19.9895383	1368500460	-1019.76821011936	-3690.71265422731	Teorema	4058	Teorema	4058
2013-05-14 04:01:00	-56.2585167	-19.9847411	1368504060	35.6401359203898	-3744.93138506125	Teorema	4059	Teorema	4059
2013-05-14 05:01:00	-56.2499708	-19.9833447	1368507660	868.255317192363	-4105.8055055699	Teorema	4060	Teorema	4060
2013-05-14 08:00:00	-56.2551444	-20.0114722	1368518400	-1303.02556293512	-6425.82009992231	Teorema	4061	Teorema	4061
2013-05-14 09:00:00	-56.2550542	-20.0115564	1368522000	-1300.28505711017	-6438.83392784352	Teorema	4062	Teorema	4062
2013-05-14 10:00:00	-56.2547947	-20.0116111	1368525600	-1280.94024036933	-6458.82428115414	Teorema	4063	Teorema	4063
2013-05-14 11:00:00	-56.2549189	-20.0119467	1368529200	-1312.30753263227	-6482.9187522799	Teorema	4064	Teorema	4064
2013-05-14 12:00:00	-56.2546939	-20.0116147	1368532800	-1272.34750280388	-6464.94729150591	Teorema	4065	Teorema	4065
2013-05-14 13:00:00	-56.2547786	-20.0115875	1368536400	-1278.09043478833	-6457.55288216887	Teorema	4066	Teorema	4066
2013-05-14 13:01:00	-56.2546964	-20.0116414	1368536460	-1274.19772997067	-6467.28805848036	Teorema	4067	Teorema	4067
2013-05-14 15:01:00	-56.2549269	-20.0112	1368543660	-1267.37562851923	-6412.98210234589	Teorema	4068	Teorema	4068
2013-05-14 17:02:00	-56.2548953	-20.0112019	1368550920	-1264.7290070955	-6414.97339743193	Teorema	4069	Teorema	4069
2013-05-14 19:01:00	-56.2548769	-20.0112231	1368558060	-1264.41587478589	-6418.00251673987	Teorema	4070	Teorema	4070
2013-05-14 21:01:00	-56.2549989	-20.0111772	1368565260	-1272.27713997416	-6406.72633623827	Teorema	4071	Teorema	4071
2013-05-14 23:01:00	-56.254975	-20.011265	1368572460	-1275.55311701022	-6416.2681222081	Teorema	4072	Teorema	4072
2013-05-15 01:01:00	-56.2551444	-20.0113881	1368579660	-1297.88616647702	-6417.99494316541	Teorema	4073	Teorema	4073
2013-05-15 02:01:00	-56.2526697	-20.017105	1368583260	-1430.89932611492	-7092.02488939539	Teorema	4074	Teorema	4074
2013-05-15 03:01:00	-56.2466619	-20.0338469	1368586860	-1928.86398871429	-8994.71576881222	Teorema	4075	Teorema	4075
2013-05-15 06:01:00	-56.2885272	-20.0103297	1368597660	-4152.01526250878	-4402.92044819556	Teorema	4076	Teorema	4076
2013-05-15 07:01:00	-56.3111756	-19.9959744	1368601260	-5255.6705152208	-1766.95229378189	Teorema	4077	Teorema	4077
2013-05-15 08:00:00	-56.3142967	-19.9702481	1368604800	-3957.32749866877	806.468337545714	Teorema	4078	Teorema	4078
2013-05-15 09:00:00	-56.31853	-19.9504092	1368608400	-3115.95444699737	2895.86228702147	Teorema	4079	Teorema	4079
2013-05-15 10:00:00	-56.3185247	-19.9502647	1368612000	-3106.6653900966	2909.00647509994	Teorema	4080	Teorema	4080
2013-05-15 12:02:00	-56.3185564	-19.9502708	1368619320	-3109.81118741347	2910.25865593025	Teorema	4081	Teorema	4081
2013-05-15 13:00:00	-56.3185564	-19.9503106	1368622800	-3112.24198679285	2906.55451249335	Teorema	4082	Teorema	4082
2013-05-15 13:01:00	-56.3185697	-19.9503014	1368622860	-3112.84362767539	2908.17430128946	Teorema	4083	Teorema	4083
2013-05-15 15:01:00	-56.3185458	-19.9502908	1368630060	-3110.10536636139	2907.78872981181	Teorema	4084	Teorema	4084
2013-05-15 17:01:00	-56.3185511	-19.95028	1368637260	-3109.90941605054	2909.09814957688	Teorema	4085	Teorema	4085
2013-05-15 19:01:00	-56.3185486	-19.9503122	1368644460	-3111.65733436555	2905.95780247962	Teorema	4086	Teorema	4086
2013-05-15 21:02:00	-56.3185592	-19.9502869	1368651720	-3111.03945388744	2908.92099681013	Teorema	4087	Teorema	4087
2013-05-15 23:01:00	-56.318575	-19.9503333	1368658860	-3115.25559576381	2905.50967668137	Teorema	4088	Teorema	4088
2013-05-16 02:01:00	-56.3185406	-19.9503106	1368669660	-3110.8597431723	2905.6474314487	Teorema	4089	Teorema	4089
2013-05-16 03:01:00	-56.31853	-19.9503103	1368673260	-3109.91409244489	2905.06680479223	Teorema	4090	Teorema	4090
2013-05-16 04:01:00	-56.3185458	-19.9503053	1368676860	-3110.99095886314	2906.43923109287	Teorema	4091	Teorema	4091
2013-05-16 05:02:00	-56.31853	-19.9503103	1368680520	-3109.91409244489	2905.06680479223	Teorema	4092	Teorema	4092
2013-05-16 06:01:00	-56.3185219	-19.9502944	1368684060	-3108.23437581743	2906.08157710351	Teorema	4093	Teorema	4093
2013-05-16 07:01:00	-56.3185778	-19.9502972	1368687660	-3113.2957294043	2909.03021454188	Teorema	4094	Teorema	4094
2013-05-16 08:00:00	-56.3185247	-19.9503358	1368691200	-3111.00785089951	2902.38927403185	Teorema	4095	Teorema	4095
2013-05-16 09:01:00	-56.3184292	-19.9502664	1368694860	-3098.41451871869	2903.36558267898	Teorema	4096	Teorema	4096
2013-05-16 11:00:00	-56.3185883	-19.9503722	1368702000	-3118.79496180164	2902.65284666436	Teorema	4097	Teorema	4097
2013-05-16 12:00:00	-56.3185458	-19.9503139	1368705600	-3111.5162072355	2905.63883727739	Teorema	4098	Teorema	4098
2013-05-16 13:00:00	-56.3185564	-19.9503056	1368709200	-3111.93661045596	2907.01985618701	Teorema	4099	Teorema	4099
2013-05-16 13:01:00	-56.3185617	-19.9503028	1368709260	-3112.22926159192	2907.58472538229	Teorema	4100	Teorema	4100
2013-05-16 17:01:00	-56.3185486	-19.9503267	1368723660	-3112.54292600213	2904.60830331141	Teorema	4101	Teorema	4101
2013-05-16 19:02:00	-56.318485	-19.9502639	1368730920	-3103.14342479176	2906.80174422845	Teorema	4102	Teorema	4102
2013-05-16 21:01:00	-56.3185353	-19.9503411	1368738060	-3112.25887969434	2902.50455480815	Teorema	4103	Teorema	4103
2013-05-16 23:01:00	-56.3185114	-19.9502544	1368745260	-3104.87277951093	2909.20153013096	Teorema	4104	Teorema	4104
2013-05-17 01:02:00	-56.3186094	-19.9502767	1368752520	-3114.80817392487	2912.75228780406	Teorema	4105	Teorema	4105
2013-05-17 02:02:00	-56.3184822	-19.9502825	1368756120	-3104.03447267398	2904.90991316386	Teorema	4106	Teorema	4106
2013-05-17 03:01:00	-56.3184878	-19.9524969	1368759660	-3239.76975705346	2699.13957585905	Teorema	4107	Teorema	4107
2013-05-17 04:01:00	-56.3187664	-19.9621522	1368763260	-3853.8422253878	1816.52438898904	Teorema	4108	Teorema	4108
2013-05-17 05:01:00	-56.3061117	-19.9589958	1368766860	-2554.07074131718	1383.77884112332	Teorema	4109	Teorema	4109
2013-05-17 06:01:00	-56.3057142	-19.9638283	1368770460	-2814.48064412733	911.22380197158	Teorema	4110	Teorema	4110
2013-05-17 07:01:00	-56.3063342	-19.9598458	1368774060	-2625.45368622668	1317.44849441257	Teorema	4111	Teorema	4111
2013-05-17 08:00:00	-56.3064775	-19.9598236	1368777600	-2636.63273768031	1327.74181770488	Teorema	4112	Teorema	4112
2013-05-17 09:00:00	-56.3051922	-19.9670694	1368781200	-2966.79571078275	579.624676087703	Teorema	4113	Teorema	4113
2013-05-17 10:00:00	-56.3044744	-19.9561008	1368784800	-2234.01309049107	1559.1948334255	Teorema	4114	Teorema	4114
2013-05-17 11:00:00	-56.3062575	-19.9530153	1368788400	-2201.52258608446	1948.72182376943	Teorema	4115	Teorema	4115
2013-05-17 12:00:00	-56.3184956	-19.9511583	1368792000	-3158.69658978176	2824.16944402851	Teorema	4116	Teorema	4116
2013-05-17 13:00:00	-56.3185458	-19.9502825	1368795600	-3109.5984405866	2908.56120225994	Teorema	4117	Teorema	4117
2013-05-17 13:01:00	-56.3185247	-19.9503097	1368795660	-3109.4137840502	2904.81837211526	Teorema	4118	Teorema	4118
2013-05-17 17:02:00	-56.3185564	-19.9503139	1368810120	-3112.44353536556	2906.24738534989	Teorema	4119	Teorema	4119
2013-05-17 19:03:00	-56.3185722	-19.9503153	1368817380	-3113.91128328776	2907.02417038451	Teorema	4120	Teorema	4120
2013-05-17 21:01:00	-56.3185644	-19.9503044	1368824460	-3112.56318958548	2907.59082060683	Teorema	4121	Teorema	4121
2013-05-17 23:01:00	-56.3185511	-19.9503106	1368831660	-3111.77832272781	2906.25023853416	Teorema	4122	Teorema	4122
2013-05-18 01:01:00	-56.3185219	-19.9503172	1368838860	-3109.6268949592	2903.95960511151	Teorema	4123	Teorema	4123
2013-05-18 02:01:00	-56.3185219	-19.9503114	1368842460	-3109.2726569202	2904.49940601931	Teorema	4124	Teorema	4124
2013-05-18 03:01:00	-56.3185511	-19.9503225	1368846060	-3112.50511967289	2905.14271768714	Teorema	4125	Teorema	4125
2013-05-18 04:02:00	-56.3188242	-19.9503828	1368849720	-3140.07978575292	2915.20934866793	Teorema	4126	Teorema	4126
2013-05-18 05:01:00	-56.3128547	-19.9517983	1368853260	-2704.30781052142	2440.75494991992	Teorema	4127	Teorema	4127
2013-05-18 06:01:00	-56.3130589	-19.9513525	1368856860	-2694.94268113455	2493.96783811152	Teorema	4128	Teorema	4128
2013-05-18 07:01:00	-56.3128547	-19.9518375	1368860460	-2706.70208841615	2437.10672970445	Teorema	4129	Teorema	4129
2013-05-18 08:00:00	-56.3129317	-19.9518236	1368864000	-2712.58913385993	2442.82112627554	Teorema	4130	Teorema	4130
2013-05-18 09:00:00	-56.3128628	-19.9516564	1368867600	-2696.34936500654	2454.4261822729	Teorema	4131	Teorema	4131
2013-05-18 10:00:00	-56.3127064	-19.9515611	1368871200	-2676.84653501543	2454.3161081401	Teorema	4132	Teorema	4132
2013-05-18 11:00:00	-56.3127064	-19.9518264	1368874800	-2693.05068846761	2429.62548157294	Teorema	4133	Teorema	4133
2013-05-18 12:02:00	-56.3128628	-19.9517353	1368878520	-2701.16845989841	2447.08320599601	Teorema	4134	Teorema	4134
2013-05-18 13:00:00	-56.3128283	-19.9519072	1368882000	-2708.64976484235	2429.10427534942	Teorema	4135	Teorema	4135
2013-05-18 13:01:00	-56.3129106	-19.9517731	1368882060	-2707.65881999289	2446.30960136419	Teorema	4136	Teorema	4136
2013-05-18 15:01:00	-56.3129317	-19.9517294	1368889260	-2706.83554237272	2451.58802633942	Teorema	4137	Teorema	4137
2013-05-18 17:01:00	-56.3185856	-19.9503028	1368896460	-3114.32012417224	2908.95682864274	Teorema	4138	Teorema	4138
2013-05-18 19:01:00	-56.3185803	-19.9503453	1368903660	-3116.45216459511	2904.69712030151	Teorema	4139	Teorema	4139
2013-05-18 21:01:00	-56.3185617	-19.950325	1368910860	-3113.5851364041	2905.51859298717	Teorema	4140	Teorema	4140
2013-05-18 23:02:00	-56.3185936	-19.9503097	1368918120	-3115.44141603076	2908.77393219093	Teorema	4141	Teorema	4141
2013-05-19 02:01:00	-56.3185325	-19.9503597	1368928860	-3113.14992498113	2900.61272518255	Teorema	4142	Teorema	4142
2013-05-19 03:01:00	-56.3185539	-19.9503494	1368932460	-3114.39300138832	2902.79991229838	Teorema	4143	Teorema	4143
2013-05-19 04:01:00	-56.3135597	-19.9515836	1368936060	-2752.86852758135	2501.21220875078	Teorema	4144	Teorema	4144
2013-05-19 05:01:00	-56.3129661	-19.9516942	1368939660	-2707.6949284412	2456.83897751605	Teorema	4145	Teorema	4145
2013-05-19 06:01:00	-56.3128044	-19.9516969	1368943260	-2693.71415075806	2447.30407649047	Teorema	4146	Teorema	4146
2013-05-19 07:01:00	-56.3128258	-19.9516219	1368946860	-2691.00535448844	2455.5127212324	Teorema	4147	Teorema	4147
2013-05-19 08:00:00	-56.3126269	-19.9517303	1368950400	-2680.2262989106	2434.00489104909	Teorema	4148	Teorema	4148
2013-05-19 09:00:00	-56.3127967	-19.9517931	1368954000	-2698.91630345324	2437.90896913971	Teorema	4149	Teorema	4149
2013-05-19 10:00:00	-56.3127939	-19.9516961	1368957600	-2692.74673723771	2446.77569818319	Teorema	4150	Teorema	4150
2013-05-19 11:00:00	-56.31277	-19.9516917	1368961200	-2690.38719381459	2445.81302830501	Teorema	4151	Teorema	4151
2013-05-19 12:00:00	-56.3128733	-19.9516814	1368964800	-2698.79487809935	2452.70234444983	Teorema	4152	Teorema	4152
2013-05-19 13:00:00	-56.3129211	-19.9516508	1368968400	-2701.10747314486	2458.29451224666	Teorema	4153	Teorema	4153
2013-05-19 13:01:00	-56.3128494	-19.9516703	1368968460	-2696.02610894616	2452.36322307933	Teorema	4154	Teorema	4154
2013-05-19 15:01:00	-56.3160236	-19.9506964	1368975660	-2914.22758820857	2725.23874685478	Teorema	4155	Teorema	4155
2013-05-19 17:02:00	-56.3184692	-19.9503258	1368982920	-3105.5417484073	2900.13369695151	Teorema	4156	Teorema	4156
2013-05-19 19:01:00	-56.3185089	-19.9503519	1368990060	-3110.6089223202	2899.98378157108	Teorema	4157	Teorema	4157
2013-05-19 21:01:00	-56.3185617	-19.9503761	1368997260	-3116.70608666898	2900.76277052148	Teorema	4158	Teorema	4158
2013-05-19 23:01:00	-56.3186175	-19.9503542	1369004460	-3120.25013000091	2906.00446639425	Teorema	4159	Teorema	4159
2013-05-20 01:01:00	-56.3185008	-19.9503928	1369011660	-3112.39828704067	2895.71224040218	Teorema	4160	Teorema	4160
2013-05-20 02:01:00	-56.3185194	-19.9503775	1369015260	-3113.09103048567	2898.20402421535	Teorema	4161	Teorema	4161
2013-05-20 03:01:00	-56.3185856	-19.9503453	1369018860	-3116.91582866032	2905.00139396892	Teorema	4162	Teorema	4162
2013-05-20 04:01:00	-56.3185722	-19.9503461	1369022460	-3115.79240474199	2904.15764728808	Teorema	4163	Teorema	4163
2013-05-20 05:01:00	-56.3185353	-19.9503392	1369026060	-3112.14283542304	2902.68138544408	Teorema	4164	Teorema	4164
2013-05-20 07:01:00	-56.3185831	-19.9503489	1369033260	-3116.91698979447	2904.52282273543	Teorema	4165	Teorema	4165
2013-05-20 08:00:00	-56.3186122	-19.9503167	1369036800	-3117.49614124514	2909.19027847175	Teorema	4166	Teorema	4166
2013-05-20 09:00:00	-56.3185936	-19.9504294	1369040400	-3122.75213590412	2897.63357559643	Teorema	4167	Teorema	4167
2013-05-20 10:02:00	-56.3185669	-19.9503742	1369044120	-3117.04496048407	2901.23813128502	Teorema	4168	Teorema	4168
2013-05-20 11:00:00	-56.3185511	-19.9503478	1369047600	-3114.05032741602	2902.78807282697	Teorema	4169	Teorema	4169
2013-05-20 12:00:00	-56.3185856	-19.9503811	1369051200	-3119.10232558658	2901.66952671101	Teorema	4170	Teorema	4170
2013-05-20 13:00:00	-56.3185539	-19.9503775	1369054800	-3116.10921946499	2900.18467453966	Teorema	4171	Teorema	4171
2013-05-20 13:01:00	-56.3185539	-19.9503633	1369054860	-3115.24194956049	2901.5062534391	Teorema	4172	Teorema	4172
2013-05-20 15:01:00	-56.3185458	-19.9503444	1369062060	-3113.37900609207	2902.80023466924	Teorema	4173	Teorema	4173
2013-05-20 17:01:00	-56.3185458	-19.9503758	1369069260	-3115.29677187617	2899.87787152475	Teorema	4174	Teorema	4174
2013-05-20 19:03:00	-56.3185272	-19.9503931	1369076580	-3114.72617965778	2897.19994832678	Teorema	4175	Teorema	4175
2013-05-20 21:01:00	-56.3150406	-19.9468589	1369083660	-2593.84806064474	3025.95033967477	Teorema	4176	Teorema	4176
2013-05-20 23:02:00	-56.3137478	-19.9481386	1369090920	-2558.90995882241	2832.62796244173	Teorema	4177	Teorema	4177
2013-05-21 01:01:00	-56.3137981	-19.9482578	1369098060	-2570.5908694889	2824.42224495658	Teorema	4178	Teorema	4178
2013-05-21 02:01:00	-56.3129739	-19.9488781	1369101660	-2536.37422863299	2719.37254878331	Teorema	4179	Teorema	4179
2013-05-21 03:01:00	-56.3126853	-19.9501664	1369105260	-2589.8143326308	2582.90498839579	Teorema	4180	Teorema	4180
2013-05-21 05:02:00	-56.3185458	-19.9503903	1369112520	-3116.18236697398	2898.52836819429	Teorema	4181	Teorema	4181
2013-05-21 06:01:00	-56.31853	-19.9503136	1369116060	-3110.11564101758	2904.75967720779	Teorema	4182	Teorema	4182
2013-05-21 08:00:00	-56.3185247	-19.9503697	1369123200	-3113.07830701505	2899.23423548755	Teorema	4183	Teorema	4183
2013-05-21 10:01:00	-56.3185406	-19.95037	1369130460	-3114.48762094228	2900.11913674595	Teorema	4184	Teorema	4184
2013-05-21 11:00:00	-56.3185856	-19.95037	1369134000	-3118.42438947817	2902.70259360128	Teorema	4185	Teorema	4185
2013-05-21 12:01:00	-56.3185511	-19.9503447	1369137660	-3113.86099275463	2903.0765872202	Teorema	4186	Teorema	4186
2013-05-21 13:00:00	-56.3185961	-19.9503786	1369141200	-3119.86821740676	2902.50500505187	Teorema	4187	Teorema	4187
2013-05-21 13:01:00	-56.3185831	-19.9503769	1369141260	-3118.62710005035	2901.91689134157	Teorema	4188	Teorema	4188
2013-05-21 15:02:00	-56.3185458	-19.9503758	1369148520	-3115.29677187617	2899.87787152475	Teorema	4189	Teorema	4189
2013-05-21 17:01:00	-56.3185486	-19.9504056	1369155660	-3117.361774342	2897.2651617114	Teorema	4190	Teorema	4190
2013-05-21 19:01:00	-56.3185194	-19.9503919	1369162860	-3113.97051689723	2896.86383041102	Teorema	4191	Teorema	4191
2013-05-21 21:01:00	-56.3185697	-19.9503894	1369170060	-3118.21826089646	2899.98423182393	Teorema	4192	Teorema	4192
2013-05-21 23:02:00	-56.3186386	-19.9503914	1369177320	-3124.36804064676	2903.75365301012	Teorema	4193	Teorema	4193
2013-05-22 01:01:00	-56.3185486	-19.9504056	1369184460	-3117.361774342	2897.2651617114	Teorema	4194	Teorema	4194
2013-05-22 02:01:00	-56.3185778	-19.9503683	1369188060	-3117.63818934311	2902.41300876386	Teorema	4195	Teorema	4195
2013-05-22 03:01:00	-56.3185247	-19.9503333	1369191660	-3110.85516229844	2902.62194662233	Teorema	4196	Teorema	4196
2013-05-22 04:01:00	-56.3185831	-19.9503631	1369195260	-3117.78425969899	2903.20124234555	Teorema	4197	Teorema	4197
2013-05-22 05:01:00	-56.3185831	-19.9503436	1369198860	-3116.59328999474	2905.0160893369	Teorema	4198	Teorema	4198
2013-05-22 06:02:00	-56.3185033	-19.9503075	1369202520	-3107.4072646383	2903.79454587041	Teorema	4199	Teorema	4199
2013-05-22 07:01:00	-56.3185564	-19.9503394	1369206060	-3114.00095701999	2903.87412766301	Teorema	4200	Teorema	4200
2013-05-22 08:00:00	-56.3185033	-19.9503519	1369209600	-3110.11901166664	2899.66228651308	Teorema	4201	Teorema	4201
2013-05-22 09:00:00	-56.3175417	-19.9504639	1369213200	-3032.83531356127	2834.03274295045	Teorema	4202	Teorema	4202
2013-05-22 10:00:00	-56.3160131	-19.9490461	1369216800	-2812.51401588699	2878.22609178857	Teorema	4203	Teorema	4203
2013-05-22 11:00:00	-56.3056403	-19.9533142	1369220400	-2165.78874916631	1885.46792244704	Teorema	4204	Teorema	4204
2013-05-22 12:00:00	-56.3055258	-19.9671067	1369224000	-2998.25407559609	595.305661839895	Teorema	4205	Teorema	4205
2013-05-22 13:00:00	-56.3039892	-19.9674944	1369227600	-2887.53010274395	471.006801777448	Teorema	4206	Teorema	4206
2013-05-22 13:01:00	-56.3039333	-19.9674372	1369227660	-2879.14659844207	473.120723897652	Teorema	4207	Teorema	4207
2013-05-22 15:01:00	-56.2993283	-19.9667036	1369234860	-2431.54146946491	277.005301232565	Teorema	4208	Teorema	4208
2013-05-22 17:01:00	-56.2955531	-19.9580325	1369242060	-1571.63316578961	867.189074586691	Teorema	4209	Teorema	4209
2013-05-22 19:01:00	-56.2956406	-19.9580344	1369249260	-1579.40300188016	872.036447082543	Teorema	4210	Teorema	4210
2013-05-22 21:01:00	-56.2960019	-19.9466903	1369256460	-918.019697482096	1948.47236607118	Teorema	4211	Teorema	4211
2013-05-22 23:01:00	-56.3054764	-19.9416803	1369263660	-1440.8221156721	2958.75694023093	Teorema	4212	Teorema	4212
2013-05-23 01:01:00	-56.3162461	-19.9472736	1369270860	-2724.63934676042	3056.56628604023	Teorema	4213	Teorema	4213
2013-05-23 02:01:00	-56.3185219	-19.9503564	1369274460	-3112.02105000901	2900.31130475172	Teorema	4214	Teorema	4214
2013-05-23 03:01:00	-56.3185908	-19.9503317	1369278060	-3116.54011944163	2906.56566552471	Teorema	4215	Teorema	4215
2013-05-23 04:02:00	-56.3185381	-19.9503422	1369281720	-3112.57101629247	2902.56292671845	Teorema	4216	Teorema	4216
2013-05-23 07:02:00	-56.3185883	-19.9503469	1369292520	-3117.24975665397	2905.00749071889	Teorema	4217	Teorema	4217
2013-05-23 08:00:00	-56.3185458	-19.9503681	1369296000	-3114.82649302677	2900.59449967365	Teorema	4218	Teorema	4218
2013-05-23 09:00:00	-56.3185644	-19.9503581	1369299600	-3115.84293627216	2902.59301870615	Teorema	4219	Teorema	4219
2013-05-23 10:00:00	-56.31853	-19.9503894	1369303200	-3114.74515556081	2897.7050515881	Teorema	4220	Teorema	4220
2013-05-23 11:00:00	-56.3185697	-19.9503503	1369306800	-3115.83021280172	2903.62322938074	Teorema	4221	Teorema	4221
2013-05-23 12:00:00	-56.3185725	-19.9503456	1369310400	-3115.7881122261	2904.22140356475	Teorema	4222	Teorema	4222
2013-05-23 13:00:00	-56.3186386	-19.9504286	1369314000	-3126.64004274045	2900.29148611641	Teorema	4223	Teorema	4223
2013-05-23 13:01:00	-56.3185725	-19.9503794	1369314060	-3117.8524596558	2901.07567248259	Teorema	4224	Teorema	4224
2013-05-23 15:02:00	-56.318575	-19.9503392	1369321320	-3115.61593989331	2904.96057034483	Teorema	4225	Teorema	4225
2013-05-23 17:01:00	-56.3185617	-19.9503989	1369328460	-3118.09860494609	2898.64079720467	Teorema	4226	Teorema	4226
2013-05-23 19:02:00	-56.3184558	-19.9504083	1369335720	-3109.40818835396	2891.68621611644	Teorema	4227	Teorema	4227
2013-05-23 21:01:00	-56.3185539	-19.9504311	1369342860	-3119.38285919684	2895.19618012475	Teorema	4228	Teorema	4228
2013-05-23 23:01:00	-56.31853	-19.9504261	1369350060	-3116.98662114495	2894.28942254154	Teorema	4229	Teorema	4229
2013-05-24 01:02:00	-56.3184769	-19.9504183	1369357320	-3111.86484871218	2891.96688102855	Teorema	4230	Teorema	4230
2013-05-24 02:01:00	-56.3151175	-19.9553497	1369360860	-3119.1705185744	2240.1461851359	Teorema	4231	Teorema	4231
2013-05-24 03:01:00	-56.3059367	-19.9622836	1369364460	-2739.58923752836	1067.75446345278	Teorema	4232	Teorema	4232
2013-05-24 04:01:00	-56.3036022	-19.9675186	1369368060	-2855.15774540338	446.536365420253	Teorema	4233	Teorema	4233
2013-05-24 05:01:00	-56.303695	-19.9673664	1369371660	-2853.97795923133	466.028441383954	Teorema	4234	Teorema	4234
2013-05-24 06:02:00	-56.3036764	-19.9674328	1369375320	-2856.40698317996	458.781164069958	Teorema	4235	Teorema	4235
2013-05-24 07:01:00	-56.3036525	-19.9673197	1369378860	-2847.40791112872	467.934507846944	Teorema	4236	Teorema	4236
2013-05-24 08:00:00	-56.3036897	-19.9674225	1369382400	-2856.9411610141	460.503301452058	Teorema	4237	Teorema	4237
2013-05-24 09:00:00	-56.3036869	-19.9675975	1369386000	-2867.38587616436	444.056426762402	Teorema	4238	Teorema	4238
2013-05-24 10:00:00	-56.3036075	-19.9676036	1369389600	-2860.81344074912	438.930254551352	Teorema	4239	Teorema	4239
2013-05-24 11:00:00	-56.3035333	-19.9674658	1369393200	-2845.90590602528	447.494445480853	Teorema	4240	Teorema	4240
2013-05-24 13:00:00	-56.3057964	-19.9638158	1369400400	-2820.90730350593	917.106366136863	Teorema	4241	Teorema	4241
2013-05-24 13:01:00	-56.3059183	-19.9634086	1369400460	-2806.69739724296	962.00067629516	Teorema	4242	Teorema	4242
2013-05-24 15:01:00	-56.3113686	-19.9536136	1369407660	-2685.18000806684	2186.4902094508	Teorema	4243	Teorema	4243
2013-05-24 17:04:00	-56.316625	-19.9508128	1369415040	-2973.94904221445	2748.93268605884	Teorema	4244	Teorema	4244
2013-05-24 23:02:00	-56.3184689	-19.9504394	1369436520	-3112.45367057111	2889.54384407928	Teorema	4245	Teorema	4245
2013-05-25 01:03:00	-56.3185033	-19.9504056	1369443780	-3113.39876181441	2894.66448304795	Teorema	4246	Teorema	4246
2013-05-25 03:03:00	-56.3185033	-19.9504311	1369450980	-3114.95618346918	2892.29122716147	Teorema	4247	Teorema	4247
2013-05-25 04:01:00	-56.3152503	-19.9603094	1369454460	-3433.71240085292	1786.18211210253	Teorema	4248	Teorema	4248
2013-05-25 05:01:00	-56.3052319	-19.9651953	1369458060	-2855.79309729166	756.315343263219	Teorema	4249	Teorema	4249
2013-05-25 06:01:00	-56.30347	-19.9650939	1369461660	-2695.48463520534	664.597517809166	Teorema	4250	Teorema	4250
2013-05-25 07:01:00	-56.3172264	-19.9521297	1369465260	-3106.99240270086	2660.89769120721	Teorema	4251	Teorema	4251
2013-05-25 09:00:00	-56.3184903	-19.9504147	1369472400	-3112.81726056562	2893.07122302828	Teorema	4252	Teorema	4252
2013-05-25 10:00:00	-56.3185219	-19.95041	1369476000	-3115.29469060556	2895.32280873665	Teorema	4253	Teorema	4253
2013-05-25 11:00:00	-56.3185431	-19.9504969	1369479600	-3122.4567957889	2888.45221311724	Teorema	4254	Teorema	4254
2013-05-25 12:00:00	-56.3184928	-19.9504303	1369483200	-3113.98874480752	2891.76287478062	Teorema	4255	Teorema	4255
2013-05-25 13:01:00	-56.3185433	-19.9504253	1369486860	-3118.10129389268	2895.12743177025	Teorema	4256	Teorema	4256
2013-05-25 15:02:00	-56.318575	-19.9504125	1369494120	-3120.09276410591	2898.13861461366	Teorema	4257	Teorema	4257
2013-05-25 23:02:00	-56.3185008	-19.9504233	1369522920	-3114.26108762809	2892.87363796578	Teorema	4258	Teorema	4258
2013-05-26 01:01:00	-56.3185033	-19.9504422	1369530060	-3115.6341195776	2891.25816364178	Teorema	4259	Teorema	4259
2013-05-26 02:01:00	-56.3185114	-19.9504358	1369533660	-3115.95185616777	2892.31882384151	Teorema	4260	Teorema	4260
2013-05-26 03:01:00	-56.3185272	-19.9504053	1369537260	-3115.47130006583	2896.06450645278	Teorema	4261	Teorema	4261
2013-05-26 05:01:00	-56.3187528	-19.9541639	1369544460	-3364.76509577762	2559.20698179588	Teorema	4262	Teorema	4262
2013-05-26 06:01:00	-56.3180217	-19.9561439	1369548060	-3421.73711493158	2332.95923233014	Teorema	4263	Teorema	4263
2013-05-26 07:01:00	-56.3179367	-19.9560425	1369551660	-3408.1082080959	2337.51669507306	Teorema	4264	Teorema	4264
2013-05-26 08:00:00	-56.3181594	-19.9560531	1369555200	-3428.23750043876	2349.31500353251	Teorema	4265	Teorema	4265
2013-05-26 09:00:00	-56.3179633	-19.9561167	1369558800	-3414.96700250297	2332.13805704686	Teorema	4266	Teorema	4266
2013-05-26 10:00:00	-56.3184347	-19.9504611	1369562400	-3110.78706821687	2885.56081981567	Teorema	4267	Teorema	4267
2013-05-26 11:00:00	-56.3185353	-19.9504397	1369566000	-3118.2809116501	2893.32795649543	Teorema	4268	Teorema	4268
2013-05-26 12:00:00	-56.3185247	-19.9504422	1369569600	-3117.50627125592	2892.4867390105	Teorema	4269	Teorema	4269
2013-05-26 13:03:00	-56.31853	-19.9504542	1369573380	-3118.70283922203	2891.6741855297	Teorema	4270	Teorema	4270
2013-05-26 17:01:00	-56.3184583	-19.9504439	1369587660	-3111.80118226978	2888.51648886746	Teorema	4271	Teorema	4271
2013-05-26 19:01:00	-56.3185008	-19.9504633	1369594860	-3116.70410178514	2889.15088130205	Teorema	4272	Teorema	4272
2013-05-27 01:01:00	-56.3185114	-19.9504469	1369616460	-3116.62979227622	2891.28576166259	Teorema	4273	Teorema	4273
2013-05-27 02:02:00	-56.3185033	-19.9504022	1369620120	-3113.19110455548	2894.98091932242	Teorema	4274	Teorema	4274
2013-05-27 03:01:00	-56.3185033	-19.9503806	1369623660	-3111.87187666865	2896.9912075062	Teorema	4275	Teorema	4275
2013-05-27 04:01:00	-56.3184664	-19.9504353	1369627260	-3111.98455199082	2889.7819026463	Teorema	4276	Teorema	4276
2013-05-27 05:01:00	-56.3184664	-19.9505044	1369630860	-3116.20486416466	2883.35084017582	Teorema	4277	Teorema	4277
2013-05-27 06:01:00	-56.3153164	-19.9540572	1369634460	-3057.62803178505	2371.85514266061	Teorema	4278	Teorema	4278
2013-05-27 07:01:00	-56.3070922	-19.9531694	1369638060	-2283.95334611113	1982.30514706193	Teorema	4279	Teorema	4279
2013-05-27 08:00:00	-56.2952142	-19.9543394	1369641600	-1316.3838507873	1191.41120509635	Teorema	4280	Teorema	4280
2013-05-27 09:00:00	-56.2953022	-19.9509319	1369645200	-1115.92330904153	1513.56784504212	Teorema	4281	Teorema	4281
2013-05-27 10:00:00	-56.2951592	-19.9511494	1369648800	-1116.70102918385	1485.11584347059	Teorema	4282	Teorema	4282
2013-05-27 11:00:00	-56.295705	-19.9496381	1369652400	-1072.12276687996	1657.09925240276	Teorema	4283	Teorema	4283
2013-05-27 12:00:00	-56.2952519	-19.9505981	1369656000	-1091.13202291655	1541.74310020523	Teorema	4284	Teorema	4284
2013-05-27 13:00:00	-56.2942397	-19.9498111	1369659600	-954.512428182617	1556.8583841314	Teorema	4285	Teorema	4285
2013-05-27 13:01:00	-56.294245	-19.9498256	1369659660	-955.861837785201	1555.81335578406	Teorema	4286	Teorema	4286
2013-05-27 15:01:00	-56.2967253	-19.9476336	1369666860	-1038.92522857166	1902.22774862896	Teorema	4287	Teorema	4287
2013-05-27 17:01:00	-56.2994147	-19.9426683	1369674060	-970.879054372713	2518.73861859296	Teorema	4288	Teorema	4288
2013-05-27 19:02:00	-56.3000664	-19.9420339	1369681320	-989.138085437653	2615.19969397751	Teorema	4289	Teorema	4289
2013-05-27 21:02:00	-56.3153003	-19.9504422	1369688520	-2835.42562424738	2707.37081753995	Teorema	4290	Teorema	4290
2013-05-27 23:01:00	-56.3152817	-19.9504553	1369695660	-2834.59856070284	2705.08376764862	Teorema	4291	Teorema	4291
2013-05-28 02:02:00	-56.3185114	-19.9504208	1369706520	-3115.03572542627	2893.71485830049	Teorema	4292	Teorema	4292
2013-05-28 03:01:00	-56.3185778	-19.9504447	1369710060	-3122.30434562195	2895.30254111589	Teorema	4293	Teorema	4293
2013-05-28 04:01:00	-56.3185458	-19.9504106	1369713660	-3117.42219578472	2896.63907060073	Teorema	4294	Teorema	4294
2013-05-28 05:01:00	-56.3185061	-19.9504778	1369717260	-3118.05335921758	2888.10565717132	Teorema	4295	Teorema	4295
2013-05-28 06:01:00	-56.3184822	-19.9504889	1369720860	-3116.64043793833	2885.70048697318	Teorema	4296	Teorema	4296
2013-05-28 07:01:00	-56.3184797	-19.9504475	1369724460	-3113.89320511752	2889.4100171706	Teorema	4297	Teorema	4297
2013-05-28 08:01:00	-56.3183736	-19.9504483	1369728060	-3104.66004993308	2883.24434084816	Teorema	4298	Teorema	4298
2013-05-28 09:00:00	-56.3183817	-19.9504514	1369731600	-3105.55800095688	2883.42085070674	Teorema	4299	Teorema	4299
2013-05-28 10:01:00	-56.3032611	-19.9508833	1369735260	-1809.17407271748	1975.09056866635	Teorema	4300	Teorema	4300
2013-05-28 11:00:00	-56.2958906	-19.9477514	1369738800	-973.103788919896	1843.33444955186	Teorema	4301	Teorema	4301
2013-05-28 12:00:00	-56.2958561	-19.9478181	1369742400	-974.160382966316	1835.14620950338	Teorema	4302	Teorema	4302
2013-05-28 13:00:00	-56.2958244	-19.9478706	1369746000	-974.594469043192	1828.440219234	Teorema	4303	Teorema	4303
2013-05-28 13:01:00	-56.295615	-19.9479225	1369746060	-959.447188224538	1811.58600946825	Teorema	4304	Teorema	4304
2013-05-28 15:02:00	-56.3043053	-19.9404406	1369753320	-1262.6448087454	3006.88303148738	Teorema	4305	Teorema	4305
2013-05-28 19:02:00	-56.3183233	-19.9504542	1369767720	-3100.61996925792	2879.80749986203	Teorema	4306	Teorema	4306
2013-05-28 21:01:00	-56.3183472	-19.9504547	1369774860	-3102.7413648815	2881.13307174721	Teorema	4307	Teorema	4307
2013-05-28 23:01:00	-56.3183047	-19.9504753	1369782060	-3100.2814655853	2876.77592051431	Teorema	4308	Teorema	4308
2013-05-29 01:01:00	-56.31831	-19.9504406	1369789260	-3098.62580923621	2880.30968318107	Teorema	4309	Teorema	4309
2013-05-29 02:02:00	-56.3183233	-19.9504372	1369792920	-3099.58168555936	2881.38967096105	Teorema	4310	Teorema	4310
2013-05-29 03:03:00	-56.31831	-19.9503981	1369796580	-3096.03010042281	2884.26510903739	Teorema	4311	Teorema	4311
2013-05-29 05:02:00	-56.3151889	-19.9503256	1369803720	-2818.55846067944	2711.82683459341	Teorema	4312	Teorema	4312
2013-05-29 06:01:00	-56.3019975	-19.9493581	1369807260	-1605.47070984779	2044.47644092291	Teorema	4313	Teorema	4313
2013-05-29 07:01:00	-56.2972525	-19.9470492	1369810860	-1049.34422663165	1986.88578228416	Teorema	4314	Teorema	4314
2013-05-29 08:00:00	-56.2968867	-19.9471039	1369814400	-1020.68616635375	1960.79017859097	Teorema	4315	Teorema	4315
2013-05-29 09:00:00	-56.2964656	-19.9479844	1369818000	-1037.63678823927	1854.66933852243	Teorema	4316	Teorema	4316
2013-05-29 10:00:00	-56.2968019	-19.9472844	1369821600	-1024.29429951697	1939.12322147269	Teorema	4317	Teorema	4317
2013-05-29 11:00:00	-56.2986461	-19.9467431	1369825200	-1152.5557699796	2095.39538800681	Teorema	4318	Teorema	4318
2013-05-29 12:00:00	-56.2980528	-19.9439761	1369828800	-931.62758828901	2318.82805799976	Teorema	4319	Teorema	4319
2013-05-29 13:00:00	-56.2992425	-19.9425725	1369832400	-949.962705294005	2517.76571824052	Teorema	4320	Teorema	4320
2013-05-29 13:01:00	-56.2992397	-19.9425597	1369832460	-948.935855072424	2518.79612661612	Teorema	4321	Teorema	4321
2013-05-29 15:01:00	-56.2991761	-19.9425003	1369839660	-939.743519758936	2520.6718968638	Teorema	4322	Teorema	4322
2013-05-29 17:02:00	-56.3097867	-19.9424119	1369846920	-1862.59424821656	3138.1631152869	Teorema	4323	Teorema	4323
2013-05-29 19:02:00	-56.3183894	-19.9504922	1369854120	-3108.72350407172	2880.0656984411	Teorema	4324	Teorema	4324
2013-05-29 21:01:00	-56.3183658	-19.9504703	1369861260	-3105.32133759928	2880.74902651854	Teorema	4325	Teorema	4325
2013-05-29 23:01:00	-56.3183525	-19.9504881	1369868460	-3105.24494941761	2878.32884416229	Teorema	4326	Teorema	4326
2013-05-30 01:01:00	-56.3182783	-19.9503678	1369875660	-3091.40628140029	2885.26518917127	Teorema	4327	Teorema	4327
2013-05-30 04:01:00	-56.3183683	-19.9504803	1369886460	-3106.15080203934	2879.96186106596	Teorema	4328	Teorema	4328
2013-05-30 05:03:00	-56.3184347	-19.9505994	1369890180	-3119.23379865625	2872.68939294851	Teorema	4329	Teorema	4329
2013-05-30 06:01:00	-56.3183603	-19.9504781	1369893660	-3105.31656651737	2879.70733376922	Teorema	4330	Teorema	4330
2013-05-30 07:01:00	-56.3183894	-19.9504589	1369897260	-3106.68969228574	2883.16489143003	Teorema	4331	Teorema	4331
2013-05-30 08:00:00	-56.3183711	-19.9504847	1369900800	-3106.66448807511	2879.71310724696	Teorema	4332	Teorema	4332
2013-05-30 09:00:00	-56.3183472	-19.9504683	1369904400	-3103.5719913213	2879.86733436621	Teorema	4333	Teorema	4333
2013-05-30 10:00:00	-56.3184028	-19.9505281	1369908000	-3112.08839270716	2877.49382269639	Teorema	4334	Teorema	4334
2013-05-30 11:00:00	-56.3183286	-19.9505156	1369911600	-3104.83366664518	2874.39734713581	Teorema	4335	Teorema	4335
2013-05-30 12:00:00	-56.3182622	-19.9505047	1369915200	-3098.35903376575	2871.59975955446	Teorema	4336	Teorema	4336
2013-05-30 13:02:00	-56.31818	-19.9509233	1369918920	-3116.7341233283	2827.92202774427	Teorema	4337	Teorema	4337
2013-05-30 21:02:00	-56.2968658	-19.9456194	1369947720	-928.173646048717	2097.73918329409	Teorema	4338	Teorema	4338
2013-05-30 23:01:00	-56.3010972	-19.9396572	1369954860	-934.133926227185	2895.57271105931	Teorema	4339	Teorema	4339
2013-05-31 01:02:00	-56.3011156	-19.9396244	1369962120	-933.740037193574	2899.68175027407	Teorema	4340	Teorema	4340
2013-05-31 03:01:00	-56.3064378	-19.95291	1369969260	-2210.86294479944	1968.87353845339	Teorema	4341	Teorema	4341
2013-05-31 04:01:00	-56.3149561	-19.95489	1369972860	-3076.97402073906	2273.66338052035	Teorema	4342	Teorema	4342
2013-05-31 10:02:00	-56.3183683	-19.9505256	1369994520	-3108.91751945685	2875.7458429898	Teorema	4343	Teorema	4343
2013-05-31 11:00:00	-56.3183736	-19.9504864	1369998000	-3106.98702500976	2879.69841959147	Teorema	4344	Teorema	4344
2013-05-31 12:01:00	-56.3182094	-19.9505542	1370001660	-3096.76314309534	2863.96159066902	Teorema	4345	Teorema	4345
2013-05-31 15:02:00	-56.3183869	-19.9504572	1370012520	-3106.36715448582	2883.17958157375	Teorema	4346	Teorema	4346
2013-05-31 17:01:00	-56.31831	-19.9504628	1370019660	-3099.98168664396	2878.24355099665	Teorema	4347	Teorema	4347
2013-05-31 19:02:00	-56.3183922	-19.9504625	1370026920	-3107.15451748465	2882.99059350489	Teorema	4348	Teorema	4348
2013-05-31 21:01:00	-56.3169772	-19.9464406	1370034060	-2737.72296975427	3176.06635661816	Teorema	4349	Teorema	4349
2013-05-31 23:02:00	-56.3080542	-19.9375117	1370041320	-1411.7166742228	3494.72406352993	Teorema	4350	Teorema	4350
2013-06-01 01:01:00	-56.3016033	-19.9363472	1370048460	-776.218900348717	3232.67228588588	Teorema	4351	Teorema	4351
2013-06-01 02:01:00	-56.3038628	-19.9449981	1370052060	-1502.32111370842	2557.33674970989	Teorema	4352	Teorema	4352
2013-06-01 03:01:00	-56.2989053	-19.9519242	1370055660	-1491.72432592638	1628.11662532661	Teorema	4353	Teorema	4353
2013-06-01 04:01:00	-56.3060881	-19.9529889	1370059260	-2185.09123353375	1941.45251496121	Teorema	4354	Teorema	4354
2013-06-01 05:01:00	-56.2948647	-19.9523333	1370062860	-1163.26223399535	1358.03090630722	Teorema	4355	Teorema	4355
2013-06-01 06:01:00	-56.2932375	-19.9567058	1370066460	-1288.03747316587	857.689819872602	Teorema	4356	Teorema	4356
2013-06-01 07:01:00	-56.2958953	-19.9555708	1370070060	-1451.18584151561	1115.92547126471	Teorema	4357	Teorema	4357
2013-06-01 08:00:00	-56.2957231	-19.9555258	1370073600	-1433.37401592572	1110.22546075071	Teorema	4358	Teorema	4358
2013-06-01 09:00:00	-56.2955242	-19.9555583	1370077200	-1417.96099166936	1095.78011349083	Teorema	4359	Teorema	4359
2013-06-01 10:00:00	-56.3077069	-19.9514892	1370080800	-2235.09737564846	2173.96591970173	Teorema	4360	Teorema	4360
2013-06-01 11:00:00	-56.3171311	-19.9521739	1370084400	-3101.35490696655	2651.3128728457	Teorema	4361	Teorema	4361
2013-06-01 12:01:00	-56.3183658	-19.9504472	1370088060	-3103.91049326399	2882.89891922842	Teorema	4362	Teorema	4362
2013-06-01 13:00:00	-56.3182994	-19.9504117	1370091600	-3095.93340046499	2882.3908234416	Teorema	4363	Teorema	4363
2013-06-01 15:02:00	-56.3183286	-19.95046	1370098920	-3101.43786963049	2879.57197554102	Teorema	4364	Teorema	4364
2013-06-01 17:01:00	-56.3183233	-19.9504122	1370106060	-3098.05479868365	2883.71639347297	Teorema	4365	Teorema	4365
2013-06-01 21:01:00	-56.3183128	-19.9504286	1370120460	-3098.13785676827	2881.58725736307	Teorema	4366	Teorema	4366
2013-06-01 23:01:00	-56.3182994	-19.9504861	1370127660	-3100.477418493	2875.46650155752	Teorema	4367	Teorema	4367
2013-06-02 01:01:00	-56.3183153	-19.9504556	1370134860	-3100.00560577179	2879.21792233615	Teorema	4368	Teorema	4368
2013-06-02 02:01:00	-56.3183525	-19.9504769	1370138460	-3104.56090462316	2879.37121544662	Teorema	4369	Teorema	4369
2013-06-02 03:01:00	-56.3037406	-19.9507125	1370142060	-1840.68684835587	2018.51765742708	Teorema	4370	Teorema	4370
2013-06-02 04:01:00	-56.2960967	-19.9556419	1370145660	-1473.14627659312	1120.873237792	Teorema	4371	Teorema	4371
2013-06-02 05:01:00	-56.2966583	-19.9549694	1370149260	-1481.18990336961	1215.7036972866	Teorema	4372	Teorema	4372
2013-06-02 07:01:00	-56.2963253	-19.9468886	1370156460	-958.423811413211	1948.58904389632	Teorema	4373	Teorema	4373
2013-06-02 08:00:00	-56.2963544	-19.9468253	1370160000	-957.102572812763	1956.15080614644	Teorema	4374	Teorema	4374
2013-06-02 09:00:00	-56.2963464	-19.9468381	1370163600	-957.184670586677	1954.50024307408	Teorema	4375	Teorema	4375
2013-06-02 10:00:00	-56.2964019	-19.9468531	1370167200	-962.95602052501	1956.29130469308	Teorema	4376	Teorema	4376
2013-06-02 11:00:00	-56.2963728	-19.9468253	1370170800	-958.712170082327	1957.20739037409	Teorema	4377	Teorema	4377
2013-06-02 12:00:00	-56.2943906	-19.9519594	1370174400	-1098.94950086647	1365.60237490209	Teorema	4378	Teorema	4378
2013-06-02 13:00:00	-56.2965789	-19.95474	1370178000	-1460.23101016429	1232.49273502705	Teorema	4379	Teorema	4379
2013-06-02 15:01:00	-56.3183842	-19.9504753	1370185260	-3107.23641356911	2881.34003067301	Teorema	4380	Teorema	4380
2013-06-02 17:01:00	-56.3183656	-19.9504394	1370192460	-3103.41660857954	2883.61337171998	Teorema	4381	Teorema	4381
2013-06-02 19:01:00	-56.3182994	-19.9504856	1370199660	-3100.44688111889	2875.51303564756	Teorema	4382	Teorema	4382
2013-06-02 21:01:00	-56.3182861	-19.9505067	1370206860	-3100.57204324107	2872.78572604751	Teorema	4383	Teorema	4383
2013-06-03 01:02:00	-56.3182967	-19.9503433	1370221320	-3091.51963066505	2888.6017242128	Teorema	4384	Teorema	4384
2013-06-03 02:01:00	-56.3183631	-19.95046	1370224860	-3104.4560551433	2881.55262850721	Teorema	4385	Teorema	4385
2013-06-03 03:01:00	-56.3183258	-19.9504839	1370228460	-3102.65261990885	2877.18688128934	Teorema	4386	Teorema	4386
2013-06-03 04:01:00	-56.3183258	-19.9504931	1370232060	-3103.21451520681	2876.33064661855	Teorema	4387	Teorema	4387
2013-06-03 05:02:00	-56.3183975	-19.9506031	1370235720	-3116.20539013848	2870.209380789	Teorema	4388	Teorema	4388
2013-06-03 07:01:00	-56.3184028	-19.9504947	1370242860	-3110.04847309989	2880.60232179543	Teorema	4389	Teorema	4389
2013-06-03 08:00:00	-56.3184056	-19.9504767	1370246400	-3109.19407041192	2882.43831016114	Teorema	4390	Teorema	4390
2013-06-03 09:00:00	-56.3183019	-19.9505197	1370250000	-3102.74826464228	2872.48291168054	Teorema	4391	Teorema	4391
2013-06-03 10:01:00	-56.3183603	-19.9504931	1370253660	-3106.23269985446	2878.31129846019	Teorema	4392	Teorema	4392
2013-06-03 11:00:00	-56.3182358	-19.9507036	1370257200	-3108.1973934993	2851.57273859556	Teorema	4393	Teorema	4393
2013-06-03 12:00:00	-56.3182942	-19.9504861	1370260800	-3100.02250300352	2875.16796822519	Teorema	4394	Teorema	4394
2013-06-03 13:00:00	-56.3183683	-19.9503733	1370264400	-3099.61572697187	2889.92023391309	Teorema	4395	Teorema	4395
2013-06-03 13:01:00	-56.3183075	-19.9503722	1370264460	-3094.22953744985	2886.5320650935	Teorema	4396	Teorema	4396
2013-06-03 15:01:00	-56.3182281	-19.9502919	1370271660	-3082.37896897102	2889.44711615825	Teorema	4397	Teorema	4397
2013-06-03 17:02:00	-56.3183603	-19.9497478	1370278920	-3060.71314650513	2947.67553529006	Teorema	4398	Teorema	4398
2013-06-03 19:01:00	-56.3184558	-19.9497403	1370286060	-3068.60980665412	2953.8562515266	Teorema	4399	Teorema	4399
2013-06-03 21:01:00	-56.3182331	-19.9498381	1370293260	-3055.10030476615	2931.96880461931	Teorema	4400	Teorema	4400
2013-06-03 23:01:00	-56.3182994	-19.9497658	1370300460	-3056.48473039254	2942.50399978965	Teorema	4401	Teorema	4401
2013-06-04 01:02:00	-56.3183975	-19.9498761	1370307720	-3071.80353338237	2937.87046683124	Teorema	4402	Teorema	4402
2013-06-04 02:01:00	-56.3183947	-19.9498933	1370311260	-3072.60907609656	2936.10893207742	Teorema	4403	Teorema	4403
2013-06-04 03:01:00	-56.3183708	-19.9498406	1370314860	-3067.29953293824	2939.64155379305	Teorema	4404	Teorema	4404
2013-06-04 04:01:00	-56.3092647	-19.9541397	1370318460	-2533.26712487174	2016.7366779142	Teorema	4405	Teorema	4405
2013-06-04 05:01:00	-56.298365	-19.9506758	1370322060	-1368.20054857881	1713.2707312574	Teorema	4406	Teorema	4406
2013-06-04 06:01:00	-56.2904425	-19.9556036	1370325660	-976.221317278059	799.765347091727	Teorema	4407	Teorema	4407
2013-06-04 07:01:00	-56.2885217	-19.95423	1370329260	-724.291227774783	817.291012201466	Teorema	4408	Teorema	4408
2013-06-04 08:00:00	-56.2872289	-19.9536122	1370332800	-573.46548667936	800.543290894619	Teorema	4409	Teorema	4409
2013-06-04 09:00:00	-56.2871706	-19.9539969	1370336400	-591.868299300754	761.396164619222	Teorema	4410	Teorema	4410
2013-06-04 10:00:00	-56.2874753	-19.9541831	1370340000	-629.89616907919	761.56625752893	Teorema	4411	Teorema	4411
2013-06-04 11:00:00	-56.2877217	-19.9542322	1370343600	-654.448673942592	771.146611580246	Teorema	4412	Teorema	4412
2013-06-04 12:00:00	-56.2903339	-19.9555528	1370347200	-963.618521761451	798.25659932673	Teorema	4413	Teorema	4413
2013-06-04 13:00:00	-56.2883997	-19.9554961	1370350800	-790.968404302741	692.464532198449	Teorema	4414	Teorema	4414
2013-06-04 13:01:00	-56.2883997	-19.9555353	1370350860	-793.363214258344	688.816656915884	Teorema	4415	Teorema	4415
2013-06-04 15:01:00	-56.2902014	-19.9556322	1370358060	-956.879219385074	783.259195499868	Teorema	4416	Teorema	4416
2013-06-04 17:01:00	-56.2901933	-19.9557431	1370365260	-962.945704348197	772.473870834788	Teorema	4417	Teorema	4417
2013-06-04 19:01:00	-56.2895203	-19.9558233	1370372460	-908.977288885793	726.364815788697	Teorema	4418	Teorema	4418
2013-06-04 21:01:00	-56.2894328	-19.9563147	1370379660	-931.343960349031	675.611398456311	Teorema	4419	Teorema	4419
2013-06-04 23:01:00	-56.2910092	-19.9567992	1370386860	-1098.83127702696	721.045557356466	Teorema	4420	Teorema	4420
2013-06-05 01:01:00	-56.2895814	-19.9558153	1370394060	-913.833023710932	730.617834650935	Teorema	4421	Teorema	4421
2013-06-05 02:01:00	-56.2910308	-19.9540272	1370397660	-931.377450159738	980.245239209112	Teorema	4422	Teorema	4422
2013-06-05 03:01:00	-56.2900506	-19.9541419	1370401260	-852.644419661133	913.284996067378	Teorema	4423	Teorema	4423
2013-06-05 04:02:00	-56.3010569	-19.9499231	1370404920	-1557.70151030182	1937.88741624237	Teorema	4424	Teorema	4424
2013-06-05 05:01:00	-56.3138431	-19.9498883	1370408460	-2674.11526279431	2675.25971956553	Teorema	4425	Teorema	4425
2013-06-05 06:01:00	-56.3183947	-19.9498658	1370412060	-3070.9295014882	2938.66832718885	Teorema	4426	Teorema	4426
2013-06-05 07:01:00	-56.3183922	-19.9499719	1370415660	-3077.19089698506	2928.65019060771	Teorema	4427	Teorema	4427
2013-06-05 08:00:00	-56.3184	-19.9498633	1370419200	-3071.24047781661	2939.20527308656	Teorema	4428	Teorema	4428
2013-06-05 09:00:00	-56.3184372	-19.9497742	1370422800	-3069.05305992689	2949.63338149511	Teorema	4429	Teorema	4429
2013-06-05 10:01:00	-56.3184106	-19.9498217	1370426460	-3069.62706925478	2943.68549150927	Teorema	4430	Teorema	4430
2013-06-05 11:00:00	-56.3183258	-19.9497933	1370430000	-3060.47388366467	2941.4602408072	Teorema	4431	Teorema	4431
2013-06-05 12:00:00	-56.3184903	-19.9498075	1370433600	-3075.73227476819	2949.58267722547	Teorema	4432	Teorema	4432
2013-06-05 13:01:00	-56.3185033	-19.9499131	1370437260	-3083.31912819057	2940.50093434252	Teorema	4433	Teorema	4433
2013-06-05 15:03:00	-56.3182889	-19.949765	1370444580	-3055.51728740782	2941.97564241605	Teorema	4434	Teorema	4434
2013-06-05 17:01:00	-56.3182994	-19.9498422	1370451660	-3061.15089877092	2935.39353873755	Teorema	4435	Teorema	4435
2013-06-05 19:02:00	-56.3183578	-19.9499119	1370458920	-3070.51692324673	2932.25940758403	Teorema	4436	Teorema	4436
2013-06-05 21:01:00	-56.3183206	-19.9498425	1370466060	-3063.02388021805	2936.58271890522	Teorema	4437	Teorema	4437
2013-06-05 23:01:00	-56.3182517	-19.9498653	1370473260	-3058.38875961077	2930.50516781435	Teorema	4438	Teorema	4438
2013-06-06 01:01:00	-56.3184292	-19.9498828	1370480460	-3074.98598107943	2939.06681463237	Teorema	4439	Teorema	4439
2013-06-06 02:01:00	-56.3184583	-19.9498372	1370484060	-3074.74672519287	2944.98139881455	Teorema	4440	Teorema	4440
2013-06-06 03:01:00	-56.3183708	-19.9498439	1370487660	-3067.50108237574	2939.33442582504	Teorema	4441	Teorema	4441
2013-06-06 04:01:00	-56.3183922	-19.949825	1370491260	-3068.21891300409	2942.32201094148	Teorema	4442	Teorema	4442
2013-06-06 05:01:00	-56.3185483	-19.9497139	1370494860	-3075.0896963186	2961.62372962588	Teorema	4443	Teorema	4443
2013-06-06 06:01:00	-56.3183817	-19.9497811	1370498460	-3064.61911774607	2945.80492706412	Teorema	4444	Teorema	4444
2013-06-06 08:00:00	-56.3182836	-19.9497906	1370505600	-3056.61715541131	2939.28880625379	Teorema	4445	Teorema	4445
2013-06-06 09:00:00	-56.3181061	-19.9498706	1370509200	-3045.974805833	2921.65293176901	Teorema	4446	Teorema	4446
2013-06-06 10:00:00	-56.3183708	-19.9497956	1370512800	-3064.55113552959	2943.82965546724	Teorema	4447	Teorema	4447
2013-06-06 11:01:00	-56.3183497	-19.949815	1370516460	-3063.890087999	2940.8127569466	Teorema	4448	Teorema	4448
2013-06-06 12:01:00	-56.31822	-19.9498158	1370520060	-3052.59228051449	2933.29216038537	Teorema	4449	Teorema	4449
2013-06-06 13:00:00	-56.3183631	-19.9497678	1370523600	-3062.17961193459	2945.97490864882	Teorema	4450	Teorema	4450
2013-06-06 13:01:00	-56.3182756	-19.9497803	1370523660	-3055.28820543328	2939.78813069579	Teorema	4451	Teorema	4451
2013-06-06 15:01:00	-56.3183578	-19.9496728	1370530860	-3055.91377671973	2954.51217551783	Teorema	4452	Teorema	4452
2013-06-06 17:01:00	-56.3183339	-19.9499408	1370538060	-3070.19113871721	2928.1976076397	Teorema	4453	Teorema	4453
2013-06-06 19:01:00	-56.3183311	-19.949945	1370545260	-3070.20270018843	2927.64596919519	Teorema	4454	Teorema	4454
2013-06-06 21:01:00	-56.3182597	-19.9498897	1370552460	-3060.57887426597	2928.69357127546	Teorema	4455	Teorema	4455
2013-06-06 23:01:00	-56.3182253	-19.9499622	1370559660	-3061.99740588959	2919.97116026222	Teorema	4456	Teorema	4456
2013-06-07 01:01:00	-56.3183683	-19.9498625	1370566860	-3068.41837597971	2937.4598191964	Teorema	4457	Teorema	4457
2013-06-07 02:01:00	-56.3183656	-19.9499111	1370570460	-3071.15043564391	2932.78166472023	Teorema	4458	Teorema	4458
2013-06-07 03:01:00	-56.3183153	-19.9498508	1370574060	-3063.06714279344	2935.50597143505	Teorema	4459	Teorema	4459
2013-06-07 04:01:00	-56.3183311	-19.9498431	1370577660	-3063.97910842665	2937.12968573281	Teorema	4460	Teorema	4460
2013-06-07 05:01:00	-56.3182889	-19.9498747	1370581260	-3062.21727102777	2931.76599048091	Teorema	4461	Teorema	4461
2013-06-07 06:01:00	-56.3183736	-19.9496664	1370584860	-3056.90514056414	2956.01490354425	Teorema	4462	Teorema	4462
2013-06-07 07:01:00	-56.31831	-19.9498219	1370588460	-3060.83839549474	2937.89138508354	Teorema	4463	Teorema	4463
2013-06-07 08:00:00	-56.31831	-19.9498117	1370592000	-3060.21542545016	2938.84068932076	Teorema	4464	Teorema	4464
2013-06-07 09:01:00	-56.3184239	-19.9494689	1370595660	-3049.2431910099	2977.2837573398	Teorema	4465	Teorema	4465
2013-06-07 11:00:00	-56.3182225	-19.9498064	1370602800	-3052.23687874614	2934.3105353198	Teorema	4466	Teorema	4466
2013-06-07 12:00:00	-56.3182994	-19.9497658	1370606400	-3056.48473039254	2942.50399978965	Teorema	4467	Teorema	4467
2013-06-07 13:00:00	-56.3183181	-19.9498669	1370610000	-3064.2954135907	2934.16831443951	Teorema	4468	Teorema	4468
2013-06-07 13:01:00	-56.3182942	-19.9498747	1370610060	-3062.68093595644	2932.07026583169	Teorema	4469	Teorema	4469
2013-06-07 15:01:00	-56.3183525	-19.9498536	1370617260	-3066.49255706804	2937.38104744234	Teorema	4470	Teorema	4470
2013-06-07 17:01:00	-56.3182331	-19.9498358	1370624460	-3054.95982921154	2932.18286363788	Teorema	4471	Teorema	4471
2013-06-07 19:01:00	-56.3179919	-19.9498411	1370631660	-3034.18241651603	2917.84217130734	Teorema	4472	Teorema	4472
2013-06-07 21:03:00	-56.3182675	-19.9497444	1370638980	-3052.38697394904	2942.66427853808	Teorema	4473	Teorema	4473
2013-06-07 23:01:00	-56.3183497	-19.94972	1370646060	-3058.08791771216	2949.65430173623	Teorema	4474	Teorema	4474
2013-06-08 01:02:00	-56.3182675	-19.9498381	1370653320	-3058.10975208115	2933.94372604606	Teorema	4475	Teorema	4475
2013-06-08 02:01:00	-56.3182756	-19.9497914	1370656860	-3055.9661441354	2938.75506599559	Teorema	4476	Teorema	4476
2013-06-08 03:01:00	-56.318355	-19.94993	1370660460	-3071.37743461874	2930.41411081866	Teorema	4477	Teorema	4477
2013-06-08 04:01:00	-56.3183047	-19.9498819	1370664060	-3064.03926130933	2932.00297970147	Teorema	4478	Teorema	4478
2013-06-08 05:01:00	-56.3183153	-19.9498483	1370667660	-3062.91445505798	2935.73864266254	Teorema	4479	Teorema	4479
2013-06-08 06:01:00	-56.3183736	-19.9499017	1370671260	-3071.27619854927	2934.11579536249	Teorema	4480	Teorema	4480
2013-06-08 07:01:00	-56.3182914	-19.9498658	1370674860	-3061.89241009442	2932.73782845545	Teorema	4481	Teorema	4481
2013-06-08 08:00:00	-56.3183894	-19.9498647	1370678400	-3070.3986531248	2938.46642747042	Teorema	4482	Teorema	4482
2013-06-08 09:00:00	-56.3184	-19.9498633	1370682000	-3071.24047781661	2939.20527308656	Teorema	4483	Teorema	4483
2013-06-08 10:00:00	-56.3109922	-19.9553522	1370685600	-2758.4456691114	2003.07513514185	Teorema	4484	Teorema	4484
2013-06-08 11:00:00	-56.2911472	-19.9553897	1370689200	-1024.79510997509	860.136435497706	Teorema	4485	Teorema	4485
2013-06-08 12:00:00	-56.2935422	-19.9565133	1370692800	-1302.93040255293	893.099997710758	Teorema	4486	Teorema	4486
2013-06-08 13:00:00	-56.2942553	-19.9541008	1370696400	-1217.92981414057	1158.55424667887	Teorema	4487	Teorema	4487
2013-06-08 15:01:00	-56.3094053	-19.9416408	1370703660	-1782.12830541152	3188.02690063338	Teorema	4488	Teorema	4488
2013-06-08 17:01:00	-56.3183947	-19.94986	1370710860	-3070.57526518042	2939.20812554939	Teorema	4489	Teorema	4489
2013-06-08 19:01:00	-56.3184903	-19.9499067	1370718060	-3081.79095536704	2940.35023849507	Teorema	4490	Teorema	4490
2013-06-08 21:01:00	-56.3182517	-19.9498456	1370725260	-3057.18557080695	2932.33862424379	Teorema	4491	Teorema	4491
2013-06-09 01:01:00	-56.3183817	-19.9498094	1370739660	-3066.34755319062	2943.17107656153	Teorema	4492	Teorema	4492
2013-06-09 02:01:00	-56.3182492	-19.9498244	1370743260	-3055.67206071123	2934.16815708037	Teorema	4493	Teorema	4493
2013-06-09 03:01:00	-56.3184053	-19.9498692	1370746860	-3072.06448773975	2938.96044332998	Teorema	4494	Teorema	4494
2013-06-09 04:01:00	-56.3183683	-19.9498586	1370750460	-3068.18018048198	2937.82278872908	Teorema	4495	Teorema	4495
2013-06-09 05:01:00	-56.3183922	-19.94994	1370754060	-3075.24259123485	2931.61908831488	Teorema	4496	Teorema	4496
2013-06-09 06:01:00	-56.3183869	-19.9499197	1370757660	-3073.53909403664	2933.20411217298	Teorema	4497	Teorema	4497
2013-06-09 07:01:00	-56.3183683	-19.949735	1370761260	-3060.63125215227	2949.32610206787	Teorema	4498	Teorema	4498
2013-06-09 08:00:00	-56.318355	-19.9497417	1370764800	-3059.87692180595	2947.93898059842	Teorema	4499	Teorema	4499
2013-06-09 09:00:00	-56.3156792	-19.9535633	1370768400	-3059.20010375707	2438.6498729647	Teorema	4500	Teorema	4500
2013-06-09 10:00:00	-56.294295	-19.953845	1370772000	-1205.77598993861	1184.63865633696	Teorema	4501	Teorema	4501
2013-06-09 11:00:00	-56.2973711	-19.9527067	1370775600	-1405.31945628759	1467.20211887315	Teorema	4502	Teorema	4502
2013-06-09 12:00:00	-56.3011175	-19.9526439	1370779200	-1729.20282726056	1688.16229699918	Teorema	4503	Teorema	4503
2013-06-09 13:00:00	-56.3133025	-19.9504814	1370782800	-2663.0478543355	2589.02423965038	Teorema	4504	Teorema	4504
2013-06-09 13:01:00	-56.3136153	-19.9505367	1370782860	-2693.78982315379	2601.83633824949	Teorema	4505	Teorema	4505
2013-06-09 15:02:00	-56.3183869	-19.9498472	1370790120	-3069.11112374937	2939.95160554409	Teorema	4506	Teorema	4506
2013-06-09 17:01:00	-56.3183683	-19.9498083	1370797260	-3065.10808500478	2942.50415237586	Teorema	4507	Teorema	4507
2013-06-09 19:01:00	-56.318265	-19.9497397	1370804460	-3051.88120757958	2942.95817565194	Teorema	4508	Teorema	4508
2013-06-09 21:01:00	-56.3181828	-19.9498514	1370811660	-3051.51216737304	2927.84324155623	Teorema	4509	Teorema	4509
2013-06-09 23:01:00	-56.3182358	-19.9498586	1370818860	-3056.58855899492	2930.21590292732	Teorema	4510	Teorema	4510
2013-06-10 01:01:00	-56.3184028	-19.9498475	1370826060	-3070.52044113426	2940.83651060135	Teorema	4511	Teorema	4511
2013-06-10 02:01:00	-56.3184319	-19.9496325	1370829660	-3059.93500732636	2962.51696807773	Teorema	4512	Teorema	4512
2013-06-10 03:01:00	-56.3183181	-19.9498017	1370833260	-3060.31329086955	2940.23640213627	Teorema	4513	Teorema	4513
2013-06-10 04:01:00	-56.3182889	-19.9498069	1370836860	-3058.07635101996	2938.07605776939	Teorema	4514	Teorema	4514
2013-06-10 05:01:00	-56.3180953	-19.9494903	1370840460	-3021.80291972989	2956.42695695535	Teorema	4515	Teorema	4515
2013-06-10 06:01:00	-56.3182836	-19.9497636	1370844060	-3054.96811644758	2941.801664678	Teorema	4516	Teorema	4516
2013-06-10 07:01:00	-56.3183022	-19.9497975	1370847660	-3058.66577971887	2939.71446414544	Teorema	4517	Teorema	4517
2013-06-10 08:00:00	-56.3183975	-19.9497617	1370851200	-3064.81650121337	2948.51754861518	Teorema	4518	Teorema	4518
2013-06-10 09:00:00	-56.3183339	-19.9498167	1370854800	-3062.61167128133	2939.74745325117	Teorema	4519	Teorema	4519
2013-06-10 10:00:00	-56.318265	-19.9497781	1370858400	-3054.22650784262	2939.38433270045	Teorema	4520	Teorema	4520
2013-06-10 11:00:00	-56.3184081	-19.9497914	1370862000	-3067.55777427835	2946.36195088543	Teorema	4521	Teorema	4521
2013-06-10 12:00:00	-56.3184689	-19.9498489	1370865600	-3076.38863808409	2944.50104215536	Teorema	4522	Teorema	4522
2013-06-10 13:00:00	-56.3184161	-19.9498564	1370869200	-3072.22755001114	2940.77175629641	Teorema	4523	Teorema	4523
2013-06-10 13:01:00	-56.3184397	-19.9498358	1370869260	-3073.03401632315	2944.04386315853	Teorema	4524	Teorema	4524
2013-06-10 15:01:00	-56.3184478	-19.9497967	1370876460	-3071.35458978781	2948.14787889226	Teorema	4525	Teorema	4525
2013-06-10 17:01:00	-56.3183311	-19.9497144	1370883660	-3056.11869161488	2949.1076514338	Teorema	4526	Teorema	4526
2013-06-10 19:01:00	-56.3182994	-19.9498253	1370890860	-3060.11872203048	2936.96640197423	Teorema	4527	Teorema	4527
2013-06-10 21:01:00	-56.3182808	-19.9498972	1370898060	-3062.88284947748	2929.20691883977	Teorema	4528	Teorema	4528
2013-06-10 23:01:00	-56.3184292	-19.9498233	1370905260	-3071.35199117001	2944.60441533591	Teorema	4529	Teorema	4529
2013-06-11 01:01:00	-56.3183683	-19.94982	1370912460	-3065.82266890208	2941.4152449953	Teorema	4530	Teorema	4530
2013-06-11 02:01:00	-56.3182569	-19.9498092	1370916060	-3055.41733725877	2936.02486568059	Teorema	4531	Teorema	4531
2013-06-11 03:01:00	-56.3182731	-19.9498125	1370919660	-3057.03612720503	2936.647787863	Teorema	4532	Teorema	4532
2013-06-11 04:01:00	-56.3184186	-19.9494844	1370923260	-3049.72619419298	2975.53691396598	Teorema	4533	Teorema	4533
2013-06-11 05:01:00	-56.3183469	-19.9494442	1370926860	-3040.99834380509	2975.16194768235	Teorema	4534	Teorema	4534
2013-06-11 06:01:00	-56.3184611	-19.9495194	1370930460	-3055.58191299096	2974.71944764125	Teorema	4535	Teorema	4535
2013-06-11 07:01:00	-56.3182067	-19.9497686	1370934060	-3048.54597660261	2936.92145234607	Teorema	4536	Teorema	4536
2013-06-11 09:00:00	-56.2996047	-19.9510436	1370941200	-1499.11302318334	1750.22635664864	Teorema	4537	Teorema	4537
2013-06-11 10:00:00	-56.2906781	-19.955835	1370944800	-1010.96596411171	791.76035532579	Teorema	4538	Teorema	4538
2013-06-11 11:00:00	-56.2906067	-19.9561533	1370948400	-1024.16574157065	758.039768626191	Teorema	4539	Teorema	4539
2013-06-11 12:00:00	-56.2906569	-19.9557922	1370952000	-1006.49688664323	794.525908658473	Teorema	4540	Teorema	4540
2013-06-11 13:00:00	-56.3073256	-19.9497114	1370955600	-2093.1506495451	2317.52411159217	Teorema	4541	Teorema	4541
2013-06-11 13:01:00	-56.3076194	-19.9498578	1370955660	-2127.79468795951	2320.7682660785	Teorema	4542	Teorema	4542
2013-06-11 15:01:00	-56.3184319	-19.9495958	1370962860	-3057.69353655796	2965.93260093671	Teorema	4543	Teorema	4543
2013-06-11 17:01:00	-56.3182994	-19.9494972	1370970060	-3040.07984766023	2967.502295074	Teorema	4544	Teorema	4544
2013-06-11 19:01:00	-56.3183206	-19.9495778	1370977260	-3046.85719643876	2961.21804898779	Teorema	4545	Teorema	4545
2013-06-11 21:01:00	-56.3183311	-19.9498908	1370984460	-3066.89240834755	2932.69030355205	Teorema	4546	Teorema	4546
2013-06-11 23:01:00	-56.3183311	-19.9498744	1370991660	-3065.89077157665	2934.21663032591	Teorema	4547	Teorema	4547
2013-06-12 01:01:00	-56.3183947	-19.9498594	1370998860	-3070.53861738971	2939.26396877696	Teorema	4548	Teorema	4548
2013-06-12 02:03:00	-56.3183153	-19.9499161	1371002580	-3067.05537333619	2929.42857489017	Teorema	4549	Teorema	4549
2013-06-12 03:01:00	-56.3102344	-19.9536656	1371006060	-2589.13714935932	2116.53296295401	Teorema	4550	Teorema	4550
2013-06-12 04:01:00	-56.2969817	-19.9535086	1371009660	-1420.24256131574	1370.2169082744	Teorema	4551	Teorema	4551
2013-06-12 05:01:00	-56.2915444	-19.9564681	1371013260	-1125.41866803741	782.589691971865	Teorema	4552	Teorema	4552
2013-06-12 06:01:00	-56.2908133	-19.9556106	1371016860	-1009.08330793801	820.406302248223	Teorema	4553	Teorema	4553
2013-06-12 07:01:00	-56.2915053	-19.9524239	1371020460	-874.936929774145	1156.69412593181	Teorema	4554	Teorema	4554
2013-06-12 08:00:00	-56.3042681	-19.9465753	1371024000	-1634.11803203912	2433.82878447811	Teorema	4555	Teorema	4555
2013-06-12 09:00:00	-56.3082739	-19.9466406	1371027600	-1988.54060580211	2657.75633024019	Teorema	4556	Teorema	4556
2013-06-12 10:00:00	-56.3082608	-19.9465292	1371031200	-1980.59015605861	2667.3716317672	Teorema	4557	Teorema	4557
2013-06-12 11:00:00	-56.3082714	-19.9464422	1371034800	-1976.20341614922	2676.07692452896	Teorema	4558	Teorema	4558
2013-06-12 12:00:00	-56.3083058	-19.9465828	1371038400	-1987.80080698554	2664.96709631566	Teorema	4559	Teorema	4559
2013-06-12 13:00:00	-56.3154856	-19.9477553	1371042000	-2687.5281770399	2968.07317809238	Teorema	4560	Teorema	4560
2013-06-12 13:01:00	-56.3156631	-19.9477783	1371042060	-2704.4613878667	2976.12336107847	Teorema	4561	Teorema	4561
2013-06-12 15:01:00	-56.3184239	-19.9494981	1371049260	-3051.0265933798	2974.56614698882	Teorema	4562	Teorema	4562
2013-06-12 17:01:00	-56.3182306	-19.9499069	1371056460	-3059.08359035203	2925.42214497386	Teorema	4563	Teorema	4563
2013-06-12 19:01:00	-56.3184319	-19.9498897	1371063660	-3075.64360800608	2938.57964764299	Teorema	4564	Teorema	4564
2013-06-12 21:01:00	-56.3183206	-19.9495786	1371070860	-3046.90605641023	2961.14359331107	Teorema	4565	Teorema	4565
2013-06-12 23:01:00	-56.3181139	-19.9498344	1371078060	-3044.44624134437	2925.4698258918	Teorema	4566	Teorema	4566
2013-06-13 01:01:00	-56.3181536	-19.9497672	1371085260	-3043.81507358127	2934.00324701549	Teorema	4567	Teorema	4567
2013-06-13 02:01:00	-56.3184081	-19.9496247	1371088860	-3057.37649627451	2961.87653615852	Teorema	4568	Teorema	4568
2013-06-13 03:01:00	-56.318265	-19.9496953	1371092460	-3049.16945536761	2947.09043011924	Teorema	4569	Teorema	4569
2013-06-13 04:01:00	-56.3183922	-19.9495175	1371096060	-3049.43820906827	2970.94069654123	Teorema	4570	Teorema	4570
2013-06-13 05:02:00	-56.3183817	-19.9495733	1371099720	-3051.92763610382	2965.1446415838	Teorema	4571	Teorema	4571
2013-06-13 06:02:00	-56.3184081	-19.9496142	1371103320	-3056.7352027675	2962.85376215853	Teorema	4572	Teorema	4572
2013-06-13 07:01:00	-56.3182675	-19.9497733	1371106860	-3054.15205545305	2939.97459032715	Teorema	4573	Teorema	4573
2013-06-13 08:00:00	-56.31813	-19.9498067	1371110400	-3044.16293783655	2928.97214065102	Teorema	4574	Teorema	4574
2013-06-13 09:00:00	-56.318175	-19.9497056	1371114000	-3041.92497456705	2940.96487147354	Teorema	4575	Teorema	4575
2013-06-13 10:00:00	-56.3181642	-19.9497928	1371117600	-3046.30593809925	2932.22923881336	Teorema	4576	Teorema	4576
2013-06-13 11:00:00	-56.319365	-19.9494778	1371121200	-3132.11828929243	3030.48426507871	Teorema	4577	Teorema	4577
2013-06-13 12:00:00	-56.3184397	-19.9495833	1371124800	-3057.61247024999	2967.54376314638	Teorema	4578	Teorema	4578
2013-06-13 13:00:00	-56.3184822	-19.9495106	1371128400	-3056.89036531242	2976.74981838494	Teorema	4579	Teorema	4579
2013-06-13 13:01:00	-56.3184028	-19.9495875	1371128460	-3054.64082406856	2965.03442306003	Teorema	4580	Teorema	4580
2013-06-13 15:01:00	-56.3184319	-19.9495339	1371135660	-3053.91296846841	2971.69356312617	Teorema	4581	Teorema	4581
2013-06-13 17:01:00	-56.3184319	-19.9495339	1371142860	-3053.91296846841	2971.69356312617	Teorema	4582	Teorema	4582
2013-06-13 19:02:00	-56.3183736	-19.9495589	1371150120	-3050.33952814246	2966.01980878052	Teorema	4583	Teorema	4583
2013-06-13 21:01:00	-56.3183922	-19.9496781	1371157260	-3059.24692729748	2955.99383146244	Teorema	4584	Teorema	4584
2013-06-13 23:01:00	-56.3182042	-19.9497931	1371164460	-3049.82361779561	2934.4977382059	Teorema	4585	Teorema	4585
2013-06-14 01:01:00	-56.3184717	-19.94956	1371171660	-3058.98890651916	2971.54940060854	Teorema	4586	Teorema	4586
2013-06-14 02:02:00	-56.3163042	-19.9474617	1371175320	-2741.21071771141	3042.39583243094	Teorema	4587	Teorema	4587
2013-06-14 03:01:00	-56.3094292	-19.9423025	1371178860	-1824.63612660419	3127.81766822803	Teorema	4588	Teorema	4588
2013-06-14 04:01:00	-56.3092411	-19.9421769	1371182460	-1800.50847224688	3128.70640028852	Teorema	4589	Teorema	4589
2013-06-14 05:01:00	-56.3092622	-19.9421386	1371186060	-1800.0150247192	3133.48232871503	Teorema	4590	Teorema	4590
2013-06-14 06:01:00	-56.3092436	-19.94205	1371189660	-1792.97606529585	3140.65996480025	Teorema	4591	Teorema	4591
2013-06-14 07:02:00	-56.3092647	-19.9420919	1371193320	-1797.38127602622	3137.97203704422	Teorema	4592	Teorema	4592
2013-06-14 08:00:00	-56.3092886	-19.9421094	1371196800	-1800.54108058916	3137.71567745097	Teorema	4593	Teorema	4593
2013-06-14 09:00:00	-56.3091403	-19.9419878	1371200400	-1780.13963592899	3140.51735531444	Teorema	4594	Teorema	4594
2013-06-14 10:00:00	-56.3092569	-19.9421561	1371204000	-1800.6202613396	3131.54936591651	Teorema	4595	Teorema	4595
2013-06-14 11:00:00	-56.3092914	-19.9421367	1371207600	-1802.45353628061	3135.33575887884	Teorema	4596	Teorema	4596
2013-06-14 12:00:00	-56.3082236	-19.9417036	1371211200	-1682.58287814678	3114.33109611075	Teorema	4597	Teorema	4597
2013-06-14 13:00:00	-56.2928428	-19.9562781	1371214800	-1227.38444185475	874.827285997572	Teorema	4598	Teorema	4598
2013-06-14 13:01:00	-56.2932906	-19.9563033	1371214860	-1268.09374527018	898.195420331508	Teorema	4599	Teorema	4599
2013-06-14 15:02:00	-56.3165083	-19.9462581	1371222120	-2685.55464938387	3166.13057784785	Teorema	4600	Teorema	4600
2013-06-14 17:02:00	-56.3144786	-19.9397311	1371229320	-2109.33269472383	3657.05028846913	Teorema	4601	Teorema	4601
2013-06-14 19:01:00	-56.3107458	-19.9388475	1371236460	-1728.78893122009	3524.95692417512	Teorema	4602	Teorema	4602
2013-06-14 21:01:00	-56.3092728	-19.9421086	1371243660	-1799.10995030243	3136.88292728631	Teorema	4603	Teorema	4603
2013-06-14 23:01:00	-56.3092278	-19.9422014	1371250860	-1800.84139465088	3125.66263477293	Teorema	4604	Teorema	4604
2013-06-15 01:01:00	-56.3092331	-19.9423536	1371258060	-1810.60152091032	3111.80237288631	Teorema	4605	Teorema	4605
2013-06-15 02:01:00	-56.3093231	-19.9422303	1371261660	-1810.94394902988	3128.44496874973	Teorema	4606	Teorema	4606
2013-06-15 03:01:00	-56.3093894	-19.9421933	1371265260	-1814.48423512111	3135.69520402321	Teorema	4607	Teorema	4607
2013-06-15 04:01:00	-56.3093364	-19.9422294	1371268860	-1812.05252856138	3129.29238615387	Teorema	4608	Teorema	4608
2013-06-15 05:01:00	-56.3093178	-19.9421592	1371272460	-1806.13745574082	3134.75761871274	Teorema	4609	Teorema	4609
2013-06-15 06:01:00	-56.3092781	-19.9421903	1371276060	-1804.56389941185	3129.58378658665	Teorema	4610	Teorema	4610
2013-06-15 07:01:00	-56.3092197	-19.9421544	1371279660	-1797.26197974179	3129.57162954524	Teorema	4611	Teorema	4611
2013-06-15 08:00:00	-56.3107247	-19.9434158	1371283200	-2005.97339431423	3098.59154217188	Teorema	4612	Teorema	4612
2013-06-15 09:00:00	-56.3154672	-19.95382	1371286800	-3056.33262602497	2402.58832960564	Teorema	4613	Teorema	4613
2013-06-15 10:00:00	-56.2949206	-19.9520911	1371290400	-1153.3564365785	1383.77999864415	Teorema	4614	Teorema	4614
2013-06-15 11:00:00	-56.2889547	-19.9453392	1371294000	-219.011637961812	1669.51735844778	Teorema	4615	Teorema	4615
2013-06-15 12:00:00	-56.2969056	-19.9438656	1371297600	-824.520286930034	2263.23513030356	Teorema	4616	Teorema	4616
2013-06-15 13:00:00	-56.3012925	-19.9507811	1371301200	-1630.72221100899	1871.56764560512	Teorema	4617	Teorema	4617
2013-06-15 15:02:00	-56.3092489	-19.9418997	1371308520	-1784.2593338453	3154.95203308861	Teorema	4618	Teorema	4618
2013-06-15 17:02:00	-56.3092703	-19.9418667	1371315720	-1784.1158603815	3159.2519445758	Teorema	4619	Teorema	4619
2013-06-15 19:02:00	-56.309225	-19.9419594	1371322920	-1785.81494426664	3148.02372868656	Teorema	4620	Teorema	4620
2013-06-15 21:01:00	-56.3092014	-19.9420803	1371330060	-1791.13493119563	3135.41703829587	Teorema	4621	Teorema	4621
2013-06-15 23:01:00	-56.3093153	-19.9421658	1371337260	-1806.32187227629	3133.99984006014	Teorema	4622	Teorema	4622
2013-06-16 01:01:00	-56.3093364	-19.9421989	1371344460	-1810.18957401716	3132.13088583903	Teorema	4623	Teorema	4623
2013-06-16 04:03:00	-56.3012106	-19.9507769	1371355380	-1623.30123871728	1867.25589296496	Teorema	4624	Teorema	4624
2013-06-16 05:01:00	-56.3065147	-19.9434819	1371358860	-1641.70243685897	2850.7108425559	Teorema	4625	Teorema	4625
2013-06-16 06:01:00	-56.3089311	-19.9420953	1371362460	-1768.40392337884	3118.50094367046	Teorema	4626	Teorema	4626
2013-06-16 07:01:00	-56.3089761	-19.942015	1371366060	-1767.43597132359	3128.55791533643	Teorema	4627	Teorema	4627
2013-06-16 09:00:00	-56.3090689	-19.9420808	1371373200	-1779.57369496854	3127.76261086483	Teorema	4628	Teorema	4628
2013-06-16 10:00:00	-56.3088833	-19.9422581	1371376800	-1774.16608205966	3100.60530294569	Teorema	4629	Teorema	4629
2013-06-16 11:00:00	-56.3091747	-19.9420042	1371380400	-1784.15084777632	3140.96626269131	Teorema	4630	Teorema	4630
2013-06-16 12:01:00	-56.309045	-19.9420986	1371384060	-1778.57003592276	3124.73375295594	Teorema	4631	Teorema	4631
2013-06-16 13:01:00	-56.3088647	-19.9421328	1371387660	-1764.88544514178	3111.19842197382	Teorema	4632	Teorema	4632
2013-06-16 15:01:00	-56.30931	-19.942085	1371394860	-1800.92289961001	3141.21522200755	Teorema	4633	Teorema	4633
2013-06-16 17:01:00	-56.3093972	-19.9420781	1371402060	-1808.13015307681	3146.86422022246	Teorema	4634	Teorema	4634
2013-06-16 19:01:00	-56.3093469	-19.9422558	1371409260	-1814.58364711877	3127.43834081325	Teorema	4635	Teorema	4635
2013-06-16 21:01:00	-56.3092675	-19.9421367	1371416460	-1800.3626418782	3133.96346953897	Teorema	4636	Teorema	4636
2013-06-16 23:01:00	-56.3090211	-19.9419767	1371423660	-1769.03341299917	3134.70614153291	Teorema	4637	Teorema	4637
2013-06-17 01:01:00	-56.3087853	-19.9422778	1371430860	-1766.79585120923	3093.14493614215	Teorema	4638	Teorema	4638
2013-06-17 02:01:00	-56.3010222	-19.9506264	1371434460	-1597.62716352314	1870.44405429535	Teorema	4639	Teorema	4639
2013-06-17 03:01:00	-56.3147703	-19.9509153	1371438060	-2817.95564783679	2632.91221467949	Teorema	4640	Teorema	4640
2013-06-17 04:01:00	-56.3120969	-19.9432994	1371441660	-2118.91093343479	3188.21126535928	Teorema	4641	Teorema	4641
2013-06-17 05:01:00	-56.3093469	-19.9422269	1371445260	-1812.81842203255	3130.12793706195	Teorema	4642	Teorema	4642
2013-06-17 06:01:00	-56.3092436	-19.9421172	1371448860	-1797.08067743988	3134.405957669	Teorema	4643	Teorema	4643
2013-06-17 07:01:00	-56.3092861	-19.9421397	1371452460	-1802.17310774537	3134.75224691595	Teorema	4644	Teorema	4644
2013-06-17 08:00:00	-56.3091986	-19.9420603	1371456000	-1789.66836285782	3137.11757648238	Teorema	4645	Teorema	4645
2013-06-17 09:01:00	-56.3092886	-19.9423608	1371459660	-1815.89672076916	3114.31899300308	Teorema	4646	Teorema	4646
2013-06-17 10:01:00	-56.3093178	-19.9421056	1371463260	-1802.86354182658	3139.74593366214	Teorema	4647	Teorema	4647
2013-06-17 11:00:00	-56.3094531	-19.9420203	1371466800	-1809.49012791345	3155.45307706351	Teorema	4648	Teorema	4648
2013-06-17 12:00:00	-56.3091906	-19.9420128	1371470400	-1786.06715568848	3141.07884507948	Teorema	4649	Teorema	4649
2013-06-17 13:00:00	-56.3092331	-19.9420636	1371474000	-1792.88816588449	3138.79138481731	Teorema	4650	Teorema	4650
2013-06-17 13:01:00	-56.3092569	-19.9420825	1371474060	-1796.12473482451	3138.39899205383	Teorema	4651	Teorema	4651
2013-06-17 15:01:00	-56.30918	-19.9419911	1371481260	-1783.81436392049	3142.48973778919	Teorema	4652	Teorema	4652
2013-06-17 17:02:00	-56.3090422	-19.942095	1371488520	-1778.10518739148	3124.90801768993	Teorema	4653	Teorema	4653
2013-06-17 19:02:00	-56.30909	-19.9421125	1371495720	-1783.35588635015	3126.02395608552	Teorema	4654	Teorema	4654
2013-06-17 21:01:00	-56.3090317	-19.9420428	1371502860	-1773.99818446287	3129.16314495285	Teorema	4655	Teorema	4655
2013-06-18 01:01:00	-56.3241522	-19.9516614	1371517260	-3684.28548370234	3102.08182290632	Teorema	4656	Teorema	4656
2013-06-18 02:01:00	-56.3185725	-19.9529328	1371520860	-3273.80227716424	2663.43339363861	Teorema	4657	Teorema	4657
2013-06-18 03:01:00	-56.3108517	-19.9433675	1371524460	-2014.13383602608	3110.37855967126	Teorema	4658	Teorema	4658
2013-06-18 04:02:00	-56.3089336	-19.9422094	1371528120	-1775.59194411438	3108.02572142094	Teorema	4659	Teorema	4659
2013-06-18 05:01:00	-56.3089972	-19.9419756	1371531660	-1766.87532738147	3133.43621977	Teorema	4660	Teorema	4660
2013-06-18 06:01:00	-56.30909	-19.94204	1371535260	-1778.92754153733	3132.77120523705	Teorema	4661	Teorema	4661
2013-06-18 07:01:00	-56.3090689	-19.9420469	1371538860	-1777.50306067565	3130.91753214735	Teorema	4662	Teorema	4662
2013-06-18 08:00:00	-56.3090767	-19.9420467	1371542400	-1778.17322945461	3131.38400493619	Teorema	4663	Teorema	4663
2013-06-18 09:00:00	-56.3090689	-19.9419347	1371546000	-1770.64981585389	3141.3594789902	Teorema	4664	Teorema	4664
2013-06-18 10:00:00	-56.3090503	-19.9420322	1371549600	-1774.97795296254	3131.21761663595	Teorema	4665	Teorema	4665
2013-06-18 11:00:00	-56.3091086	-19.9419661	1371553200	-1776.04090809408	3140.71672283004	Teorema	4666	Teorema	4666
2013-06-18 12:00:00	-56.3044458	-19.9425169	1371556800	-1401.76339329738	2821.72230737537	Teorema	4667	Teorema	4667
2013-06-18 13:00:00	-56.3014194	-19.9549689	1371560400	-1897.6343065152	1489.12607518374	Teorema	4668	Teorema	4668
2013-06-18 15:02:00	-56.2917972	-19.9480867	1371567720	-635.510025304681	1577.07243015407	Teorema	4669	Teorema	4669
2013-06-18 17:02:00	-56.2984981	-19.9427656	1371574920	-896.637399993301	2457.04965977525	Teorema	4670	Teorema	4670
2013-06-18 19:01:00	-56.3102	-19.9386692	1371582060	-1670.14776423265	3510.21153466392	Teorema	4671	Teorema	4671
2013-06-18 21:01:00	-56.3101789	-19.9387708	1371589260	-1674.50751074	3499.54450215217	Teorema	4672	Teorema	4672
2013-06-18 23:01:00	-56.3101525	-19.9387361	1371596460	-1670.07837050949	3501.25803442182	Teorema	4673	Teorema	4673
2013-06-19 01:01:00	-56.3101814	-19.9387464	1371603660	-1673.23587701995	3501.9588578967	Teorema	4674	Teorema	4674
2013-06-19 02:01:00	-56.3103114	-19.9389081	1371607260	-1694.48585876394	3494.37452402933	Teorema	4675	Teorema	4675
2013-06-19 03:01:00	-56.3103325	-19.9387058	1371610860	-1683.97537150483	3514.41329807236	Teorema	4676	Teorema	4676
2013-06-19 04:01:00	-56.3103617	-19.93872	1371614460	-1687.39733740157	3514.76838639239	Teorema	4677	Teorema	4677
2013-06-19 06:01:00	-56.3104278	-19.9387642	1371621660	-1695.87998572053	3514.45024256293	Teorema	4678	Teorema	4678
2013-06-19 07:01:00	-56.3104675	-19.9388453	1371625260	-1704.30681286504	3509.18210690789	Teorema	4679	Teorema	4679
2013-06-19 08:00:00	-56.3104836	-19.9388094	1371628800	-1703.52259184758	3513.44761579566	Teorema	4680	Teorema	4680
2013-06-19 09:00:00	-56.3103511	-19.9386547	1371632400	-1682.48145271423	3520.23695698599	Teorema	4681	Teorema	4681
2013-06-19 10:00:00	-56.310155	-19.9388331	1371636000	-1676.22185008315	3492.3741902195	Teorema	4682	Teorema	4682
2013-06-19 11:00:00	-56.3101417	-19.9388053	1371639600	-1673.36024465831	3494.19775348512	Teorema	4683	Teorema	4683
2013-06-19 12:00:00	-56.3145	-19.9429194	1371643200	-2305.93872094207	3361.5519729041	Teorema	4684	Teorema	4684
2013-06-19 13:00:00	-56.3154619	-19.9537956	1371646800	-3054.37869778477	2404.55490839054	Teorema	4685	Teorema	4685
2013-06-19 17:01:00	-56.3103458	-19.9386747	1371661260	-1683.23936668181	3518.07131989253	Teorema	4686	Teorema	4686
2013-06-19 19:01:00	-56.3101761	-19.9387006	1371668460	-1669.97472985877	3505.91695612065	Teorema	4687	Teorema	4687
2013-06-19 21:01:00	-56.3103458	-19.9386767	1371675660	-1683.361527423	3517.88518720306	Teorema	4688	Teorema	4688
2013-06-19 23:01:00	-56.310375	-19.938595	1371682860	-1680.92593142201	3527.16530002135	Teorema	4689	Teorema	4689
2013-06-20 01:01:00	-56.3103061	-19.9385375	1371690060	-1671.38594913602	3528.56044324022	Teorema	4690	Teorema	4690
2013-06-20 02:01:00	-56.3103961	-19.93856	1371693660	-1680.63411986047	3531.63414480566	Teorema	4691	Teorema	4691
2013-06-20 03:01:00	-56.3102028	-19.9384794	1371697260	-1658.79974566771	3528.03621454334	Teorema	4692	Teorema	4692
2013-06-20 04:01:00	-56.3102956	-19.9384761	1371700860	-1666.71701976186	3533.67179777679	Teorema	4693	Teorema	4693
2013-06-20 05:01:00	-56.3101867	-19.9384572	1371704460	-1656.03522160012	3529.17783545833	Teorema	4694	Teorema	4694
2013-06-20 06:02:00	-56.3103114	-19.9387278	1371708120	-1683.47314646914	3511.15431538542	Teorema	4695	Teorema	4695
2013-06-20 07:01:00	-56.3101656	-19.9384453	1371711660	-1653.46238303529	3529.07378103705	Teorema	4696	Teorema	4696
2013-06-20 08:00:00	-56.3103828	-19.9385342	1371715200	-1677.89467517429	3533.27157791481	Teorema	4697	Teorema	4697
2013-06-20 09:00:00	-56.3101683	-19.9384906	1371718800	-1656.4655238499	3525.01292751016	Teorema	4698	Teorema	4698
2013-06-20 10:00:00	-56.3103431	-19.9384739	1371722400	-1670.73830243442	3536.60393299901	Teorema	4699	Teorema	4699
2013-06-20 11:00:00	-56.3104278	-19.9384917	1371726000	-1679.23571819815	3539.81072463762	Teorema	4700	Teorema	4700
2013-06-20 12:00:00	-56.3101708	-19.9384556	1371729600	-1654.54644209469	3528.41378057087	Teorema	4701	Teorema	4701
2013-06-20 13:00:00	-56.3102344	-19.9384672	1371733200	-1660.81917285301	3530.98605428565	Teorema	4702	Teorema	4702
2013-06-20 13:01:00	-56.3102847	-19.9385153	1371733260	-1668.15774287161	3529.39774626243	Teorema	4703	Teorema	4703
2013-06-20 15:01:00	-56.3102319	-19.9384931	1371740460	-1662.18242648034	3528.43210028011	Teorema	4704	Teorema	4704
2013-06-20 17:01:00	-56.3106717	-19.9385967	1371747660	-1706.98731312301	3544.04319115101	Teorema	4705	Teorema	4705
2013-06-20 19:01:00	-56.3107564	-19.9385681	1371754860	-1712.65063431922	3551.56822888742	Teorema	4706	Teorema	4706
2013-06-20 21:01:00	-56.3107617	-19.9385656	1371762060	-1712.96161926745	3552.10521187015	Teorema	4707	Teorema	4707
2013-06-20 23:02:00	-56.3102478	-19.9386689	1371769320	-1674.31133862205	3512.98406860155	Teorema	4708	Teorema	4708
2013-06-21 01:01:00	-56.3102556	-19.9384472	1371776460	-1661.45230979798	3534.0646514341	Teorema	4709	Teorema	4709
2013-06-21 02:01:00	-56.3102636	-19.9385339	1371780060	-1667.44784241367	3526.45518523914	Teorema	4710	Teorema	4710
2013-06-21 03:01:00	-56.3103511	-19.9393261	1371783660	-1723.49051024881	3457.7524702472	Teorema	4711	Teorema	4711
2013-06-21 04:01:00	-56.3103325	-19.9392792	1371787260	-1718.99860204194	3461.04928122651	Teorema	4712	Teorema	4712
2013-06-21 05:01:00	-56.3103033	-19.9393414	1371790860	-1720.24315136449	3453.58396106122	Teorema	4713	Teorema	4713
2013-06-21 06:01:00	-56.3103406	-19.9392953	1371794460	-1720.69063459169	3460.01600944854	Teorema	4714	Teorema	4714
2013-06-21 07:01:00	-56.3103219	-19.9392975	1371798060	-1719.18900086033	3458.7375403716	Teorema	4715	Teorema	4715
2013-06-21 08:00:00	-56.3104278	-19.9392964	1371801600	-1728.38669633723	3464.92052323201	Teorema	4716	Teorema	4716
2013-06-21 09:00:00	-56.3102769	-19.9393464	1371805200	-1718.23889384016	3451.60278540829	Teorema	4717	Teorema	4717
2013-06-21 10:00:00	-56.3101842	-19.9390506	1371808800	-1692.06138241709	3473.80898347604	Teorema	4718	Teorema	4718
2013-06-21 11:00:00	-56.3103617	-19.9386339	1371812400	-1682.13835664618	3522.78136661881	Teorema	4719	Teorema	4719
2013-06-21 12:00:00	-56.3101814	-19.9387294	1371816000	-1672.19751720936	3503.5409774978	Teorema	4720	Teorema	4720
2013-06-21 15:01:00	-56.3067294	-19.9492228	1371826860	-2011.15034534572	2328.76385048976	Teorema	4721	Teorema	4721
2013-06-21 17:01:00	-56.320035	-19.9510981	1371834060	-3289.69208120881	2918.14838055936	Teorema	4722	Teorema	4722
2013-06-21 21:01:00	-56.3188811	-19.9289764	1371848460	-1837.65756846362	4910.74962058322	Teorema	4723	Teorema	4723
2013-06-21 23:02:00	-56.3097919	-19.9384864	1371855720	-1623.27873137619	3503.79131991349	Teorema	4724	Teorema	4724
2013-06-22 01:01:00	-56.3104756	-19.9386236	1371862860	-1691.47405572243	3530.27993122279	Teorema	4725	Teorema	4725
2013-06-22 02:01:00	-56.3105233	-19.9385528	1371866460	-1691.32275889827	3539.60787245903	Teorema	4726	Teorema	4726
2013-06-22 03:01:00	-56.3103828	-19.9385106	1371870060	-1676.45319054163	3535.46793610928	Teorema	4727	Teorema	4727
2013-06-22 04:01:00	-56.3104331	-19.9385317	1371873660	-1682.1425979135	3536.39240543202	Teorema	4728	Teorema	4728
2013-06-22 05:01:00	-56.3104731	-19.9384717	1371877260	-1681.97730727952	3544.27311190816	Teorema	4729	Teorema	4729
2013-06-22 06:01:00	-56.3106558	-19.9386142	1371880860	-1706.66515765903	3541.50158035016	Teorema	4730	Teorema	4730
2013-06-22 07:01:00	-56.3104172	-19.9392997	1371884460	-1727.66089608591	3464.00477010094	Teorema	4731	Teorema	4731
2013-06-22 08:00:00	-56.3004583	-19.9438522	1371888000	-1134.49390025973	2468.48835706848	Teorema	4732	Teorema	4732
2013-06-22 09:00:00	-56.2985878	-19.9451872	1371891600	-1052.41136613886	2236.8423639603	Teorema	4733	Teorema	4733
2013-06-22 10:00:00	-56.2986725	-19.9452006	1371895200	-1060.63946273227	2240.45901579722	Teorema	4734	Teorema	4734
2013-06-22 11:00:00	-56.2985561	-19.9452475	1371898800	-1053.3217696212	2229.41045260625	Teorema	4735	Teorema	4735
2013-06-22 12:00:00	-56.2997828	-19.9444044	1371902400	-1109.13201508331	2378.31081951663	Teorema	4736	Teorema	4736
2013-06-22 13:00:00	-56.3102689	-19.9392767	1371906000	-1713.28172536427	3457.63013289421	Teorema	4737	Teorema	4737
2013-06-22 13:01:00	-56.3102717	-19.9392144	1371906060	-1709.72140668004	3463.58891044198	Teorema	4738	Teorema	4738
2013-06-22 15:01:00	-56.3102928	-19.9393719	1371913260	-1721.1874762492	3450.1425557313	Teorema	4739	Teorema	4739
2013-06-22 17:01:00	-56.3102636	-19.9385594	1371920460	-1669.00538169723	3524.08200433311	Teorema	4740	Teorema	4740
2013-06-22 19:03:00	-56.3101525	-19.9387589	1371927780	-1671.47099430634	3499.13613203442	Teorema	4741	Teorema	4741
2013-06-22 21:01:00	-56.3102267	-19.9386375	1371934860	-1670.54744213137	3514.69480444897	Teorema	4742	Teorema	4742
2013-06-22 23:02:00	-56.2987097	-19.9451642	1371942120	-1061.67016778119	2245.98257469724	Teorema	4743	Teorema	4743
2013-06-23 01:01:00	-56.2995497	-19.9430594	1371949260	-1006.57975152633	2490.09414913265	Teorema	4744	Teorema	4744
2013-06-23 02:02:00	-56.2994675	-19.9430203	1371952920	-997.00032964448	2489.01272417484	Teorema	4745	Teorema	4745
2013-06-23 03:01:00	-56.3086714	-19.9394617	1371956460	-1584.82154617039	3348.68633498031	Teorema	4746	Teorema	4746
2013-06-23 04:01:00	-56.3103219	-19.9385567	1371960060	-1673.94098420862	3527.68079534246	Teorema	4747	Teorema	4747
2013-06-23 05:01:00	-56.3104331	-19.9385461	1371963660	-1683.02214832814	3535.05225360311	Teorema	4748	Teorema	4748
2013-06-23 06:01:00	-56.3103961	-19.9385717	1371967260	-1681.34875565391	3530.54527314024	Teorema	4749	Teorema	4749
2013-06-23 07:01:00	-56.3103431	-19.9385419	1371970860	-1674.89173648627	3530.27544837036	Teorema	4750	Teorema	4750
2013-06-23 08:00:00	-56.3103564	-19.9385672	1371974400	-1677.6006429336	3528.68454661441	Teorema	4751	Teorema	4751
2013-06-23 09:00:00	-56.3103511	-19.9385258	1371978000	-1674.60825026717	3532.2331600587	Teorema	4752	Teorema	4752
2013-06-23 10:02:00	-56.310375	-19.9385978	1371981720	-1681.09695386393	3526.90471821422	Teorema	4753	Teorema	4753
2013-06-23 11:01:00	-56.3103564	-19.938505	1371985260	-1673.80147200294	3534.47324997286	Teorema	4754	Teorema	4754
2013-06-23 12:00:00	-56.3104889	-19.9385703	1371988800	-1689.38208354556	3536.00401822521	Teorema	4755	Teorema	4755
2013-06-23 13:00:00	-56.3104094	-19.9385075	1371992400	-1678.59101024873	3537.28377729894	Teorema	4756	Teorema	4756
2013-06-23 13:01:00	-56.3103908	-19.9385678	1371992460	-1680.64686066136	3530.60391099496	Teorema	4757	Teorema	4757
2013-06-23 15:01:00	-56.3105894	-19.9384617	1371999660	-1691.54131722763	3551.88156018771	Teorema	4758	Teorema	4758
2013-06-23 19:02:00	-56.3102664	-19.9386061	1372014120	-1672.10278144121	3519.89659745374	Teorema	4759	Teorema	4759
2013-06-23 21:01:00	-56.3102664	-19.9386167	1372021260	-1672.75022774538	3518.9100989861	Teorema	4760	Teorema	4760
2013-06-23 23:01:00	-56.3102503	-19.93854	1372028460	-1666.65684532732	3525.12381497384	Teorema	4761	Teorema	4761
2013-06-24 01:01:00	-56.3106028	-19.9387592	1372035660	-1710.88488602808	3524.9638183935	Teorema	4762	Teorema	4762
2013-06-24 02:02:00	-56.3104675	-19.9385492	1372039320	-1686.22106676781	3536.73895085303	Teorema	4763	Teorema	4763
2013-06-24 03:01:00	-56.3103353	-19.9391517	1372042860	-1711.45587434583	3473.07596273882	Teorema	4764	Teorema	4764
2013-06-24 04:01:00	-56.2996	-19.945475	1372046460	-1158.53909578607	2268.18182087793	Teorema	4765	Teorema	4765
2013-06-24 05:01:00	-56.2996478	-19.9445133	1372050060	-1103.97438175339	2360.42437173498	Teorema	4766	Teorema	4766
2013-06-24 06:01:00	-56.3096517	-19.9422303	1372053660	-1839.69157186238	3147.31246460535	Teorema	4767	Teorema	4767
2013-06-24 07:01:00	-56.3103033	-19.9391356	1372057260	-1707.6728989254	3472.73693175325	Teorema	4768	Teorema	4768
2013-06-24 08:00:00	-56.3103139	-19.9393139	1372060800	-1719.49081573262	3456.75190988248	Teorema	4769	Teorema	4769
2013-06-24 09:00:00	-56.3103458	-19.9392783	1372064400	-1720.10720840379	3461.89670703425	Teorema	4770	Teorema	4770
2013-06-24 10:00:00	-56.3105922	-19.9393058	1372068000	-1743.3437307517	3473.48528094371	Teorema	4771	Teorema	4771
2013-06-24 11:00:00	-56.3102344	-19.9392906	1372071600	-1711.11243373975	3454.35557689961	Teorema	4772	Teorema	4772
2013-06-24 12:00:00	-56.3103458	-19.9392614	1372075200	-1719.07495814484	3463.46952092728	Teorema	4773	Teorema	4773
2013-06-24 13:00:00	-56.3103192	-19.9392417	1372078800	-1715.54452675561	3463.77559010772	Teorema	4774	Teorema	4774
2013-06-24 13:01:00	-56.310465	-19.9392375	1372078860	-1728.043611768	3472.53807586179	Teorema	4775	Teorema	4775
2013-06-24 15:01:00	-56.3103008	-19.9386428	1372086060	-1677.35398388935	3518.4562811881	Teorema	4776	Teorema	4776
2013-06-24 17:01:00	-56.3100039	-19.9387778	1372093260	-1659.62479804471	3488.84475650596	Teorema	4777	Teorema	4777
2013-06-24 19:01:00	-56.3101153	-19.9386972	1372100460	-1664.44782729139	3502.74231913112	Teorema	4778	Teorema	4778
2013-06-24 21:01:00	-56.3094794	-19.9383064	1372107660	-1584.94448470736	3502.59966253475	Teorema	4779	Teorema	4779
2013-06-24 23:01:00	-56.3107564	-19.9386333	1372114860	-1716.63302948938	3545.5003191098	Teorema	4780	Teorema	4780
2013-06-25 01:01:00	-56.3182172	-19.9469244	1372122060	-2875.75346150761	3202.23062177766	Teorema	4781	Teorema	4781
2013-06-25 02:02:00	-56.3154594	-19.9527842	1372125720	-2992.3866348904	2498.54018263764	Teorema	4782	Teorema	4782
2013-06-25 03:02:00	-56.3081308	-19.9458678	1372129320	-1928.81838358769	2721.46072463749	Teorema	4783	Teorema	4783
2013-06-25 04:02:00	-56.3072539	-19.9414808	1372132920	-1584.13983408685	3079.38680671442	Teorema	4784	Teorema	4784
2013-06-25 05:01:00	-56.3103775	-19.9387456	1372136460	-1690.34328425063	3513.29311426803	Teorema	4785	Teorema	4785
2013-06-25 06:01:00	-56.3104042	-19.9386544	1372140060	-1687.10871103499	3523.31380873744	Teorema	4786	Teorema	4786
2013-06-25 07:01:00	-56.3103961	-19.9385678	1372143660	-1681.11054545327	3530.90822962228	Teorema	4787	Teorema	4787
2013-06-25 08:00:00	-56.310375	-19.9385978	1372147200	-1681.09695386393	3526.90471821422	Teorema	4788	Teorema	4788
2013-06-25 09:00:00	-56.3103881	-19.9386342	1372150800	-1684.46634857187	3524.26929951828	Teorema	4789	Teorema	4789
2013-06-25 11:00:00	-56.3104278	-19.9385742	1372158000	-1684.27480788962	3532.13278060993	Teorema	4790	Teorema	4790
2013-06-25 12:00:00	-56.3104889	-19.9386625	1372161600	-1695.01364569318	3527.42333089994	Teorema	4791	Teorema	4791
2013-06-25 13:00:00	-56.3104306	-19.9387286	1372165200	-1693.95050622397	3517.92416297147	Teorema	4792	Teorema	4792
2013-06-25 13:01:00	-56.3104225	-19.9387803	1372165260	-1696.3996868914	3512.6475622041	Teorema	4793	Teorema	4793
2013-06-25 15:02:00	-56.3103722	-19.9386503	1372172520	-1684.05868448554	3521.85798117977	Teorema	4794	Teorema	4794
2013-06-25 17:02:00	-56.3103272	-19.9386861	1372179720	-1682.30841228132	3515.94237996912	Teorema	4795	Teorema	4795
2013-06-25 19:01:00	-56.3102397	-19.9385067	1372186860	-1663.69551779017	3527.61426869691	Teorema	4796	Teorema	4796
2013-06-25 21:01:00	-56.3102425	-19.9387336	1372194060	-1677.79952893182	3506.65838646401	Teorema	4797	Teorema	4797
2013-06-25 23:01:00	-56.3087828	-19.9449353	1372201260	-1928.89932741691	2845.6801118894	Teorema	4798	Teorema	4798
2013-06-26 01:01:00	-56.3010786	-19.9397228	1372208460	-936.513909149352	2888.39973660629	Teorema	4799	Teorema	4799
2013-06-26 02:01:00	-56.3029331	-19.9429253	1372212060	-1294.3745575299	2696.85491513664	Teorema	4800	Teorema	4800
2013-06-26 03:01:00	-56.3104042	-19.9400603	1372215660	-1772.98092932909	3392.47234562595	Teorema	4801	Teorema	4801
2013-06-26 04:01:00	-56.3103353	-19.9392667	1372219260	-1718.48006634372	3462.37337766694	Teorema	4802	Teorema	4802
2013-06-26 05:01:00	-56.3104306	-19.9392186	1372222860	-1723.87964640234	3472.32182814723	Teorema	4803	Teorema	4803
2013-06-26 06:01:00	-56.3103272	-19.9392844	1372226460	-1718.85253604238	3460.26102139845	Teorema	4804	Teorema	4804
2013-06-26 07:01:00	-56.3103272	-19.9392961	1372230060	-1719.56717097014	3459.1721500342	Teorema	4805	Teorema	4805
2013-06-26 08:00:00	-56.3103325	-19.9392139	1372233600	-1715.0100826137	3467.12648967746	Teorema	4806	Teorema	4806
2013-06-26 09:01:00	-56.3103511	-19.9393097	1372237260	-1722.48879822835	3459.27875245976	Teorema	4807	Teorema	4807
2013-06-26 10:00:00	-56.3103642	-19.9393692	1372240800	-1727.26913413671	3454.49350975314	Teorema	4808	Teorema	4808
2013-06-26 11:00:00	-56.3103775	-19.9392683	1372244400	-1722.26975103147	3464.64753030542	Teorema	4809	Teorema	4809
2013-06-26 12:00:00	-56.3103483	-19.9393036	1372248000	-1721.87124811922	3459.68568396257	Teorema	4810	Teorema	4810
2013-06-26 13:00:00	-56.310375	-19.9392769	1372251600	-1722.57631878937	3463.703616976	Teorema	4811	Teorema	4811
2013-06-26 13:01:00	-56.3103325	-19.9392061	1372251660	-1714.53366048217	3467.85240233031	Teorema	4812	Teorema	4812
2013-06-26 15:01:00	-56.3106239	-19.9385106	1372258860	-1697.54644055868	3549.31157248134	Teorema	4813	Teorema	4813
2013-06-26 17:02:00	-56.3116411	-19.9370172	1372266120	-1695.32332218211	3746.70289534134	Teorema	4814	Teorema	4814
2013-06-26 19:01:00	-56.3118822	-19.9372111	1372273260	-1728.26010840885	3742.50090608702	Teorema	4815	Teorema	4815
2013-06-26 21:01:00	-56.3103669	-19.9362381	1372280460	-1536.25803836554	3746.04738503264	Teorema	4816	Teorema	4816
2013-06-26 23:01:00	-56.3104597	-19.9360942	1372287660	-1535.58760572002	3764.76811473868	Teorema	4817	Teorema	4817
2013-06-27 01:02:00	-56.3106794	-19.9362003	1372294920	-1561.28948276665	3767.50886653201	Teorema	4818	Teorema	4818
2013-06-27 02:01:00	-56.3106742	-19.9361886	1372298460	-1560.1199055605	3768.29916002861	Teorema	4819	Teorema	4819
2013-06-27 03:01:00	-56.3116464	-19.9369583	1372302060	-1692.18944604086	3752.48882647537	Teorema	4820	Teorema	4820
2013-06-27 04:01:00	-56.3104703	-19.9394739	1372305660	-1742.94657156496	3450.8415887624	Teorema	4821	Teorema	4821
2013-06-27 06:01:00	-56.3066444	-19.9492722	1372312860	-2006.73196847495	2319.28603603858	Teorema	4822	Teorema	4822
2013-06-27 07:01:00	-56.308915	-19.9451189	1372316460	-1951.6790573048	2836.1838461468	Teorema	4823	Teorema	4823
2013-06-27 08:00:00	-56.3103697	-19.9393431	1372320000	-1726.15612640803	3457.23833308883	Teorema	4824	Teorema	4824
2013-06-27 09:00:00	-56.3103272	-19.9392569	1372323600	-1717.1728377491	3462.82033401286	Teorema	4825	Teorema	4825
2013-06-27 10:00:00	-56.31033	-19.9392136	1372327200	-1714.77304134673	3467.01086201488	Teorema	4826	Teorema	4826
2013-06-27 11:00:00	-56.3104808	-19.9393028	1372330800	-1733.41442488578	3467.36807580714	Teorema	4827	Teorema	4827
2013-06-27 12:00:00	-56.3103697	-19.9392489	1372334400	-1720.4023991962	3466.00514660965	Teorema	4828	Teorema	4828
2013-06-27 13:00:00	-56.3102636	-19.9392211	1372338000	-1709.42199706174	3462.50027836476	Teorema	4829	Teorema	4829
2013-06-27 13:01:00	-56.3103483	-19.9392344	1372338060	-1717.64451762526	3466.12584826029	Teorema	4830	Teorema	4830
2013-06-27 15:01:00	-56.3103642	-19.9387211	1372345260	-1687.68324296505	3514.80956065565	Teorema	4831	Teorema	4831
2013-06-27 17:01:00	-56.3102956	-19.9385833	1372352460	-1673.26479136234	3523.69512738367	Teorema	4832	Teorema	4832
2013-06-27 19:01:00	-56.3102106	-19.9386256	1372359660	-1668.41204436663	3514.87784594085	Teorema	4833	Teorema	4833
2013-06-27 21:02:00	-56.3115564	-19.9375475	1372366920	-1720.30335039827	3692.48642721888	Teorema	4834	Teorema	4834
2013-06-27 23:01:00	-56.3102319	-19.9388133	1372374060	-1681.74023871089	3498.63239261201	Teorema	4835	Teorema	4835
2013-06-28 01:01:00	-56.3101842	-19.9387481	1372381260	-1673.58467782459	3501.9614172555	Teorema	4836	Teorema	4836
2013-06-28 02:01:00	-56.3066367	-19.9439417	1372384860	-1680.46091074422	2814.9248399321	Teorema	4837	Teorema	4837
2013-06-28 03:01:00	-56.3145242	-19.9549639	1372388460	-3043.70507168746	2241.99010598346	Teorema	4838	Teorema	4838
2013-06-28 04:02:00	-56.3219686	-19.9468592	1372392120	-3199.9671247713	3423.66888742889	Teorema	4839	Teorema	4839
2013-06-28 05:01:00	-56.3144022	-19.9560183	1372395660	-3097.43282621047	2136.85570418655	Teorema	4840	Teorema	4840
2013-06-28 06:01:00	-56.3112944	-19.9564092	1372399260	-2849.44256829259	1922.05400867276	Teorema	4841	Teorema	4841
2013-06-28 07:01:00	-56.3098397	-19.9424061	1372402860	-1866.87669629077	3141.746028514	Teorema	4842	Teorema	4842
2013-06-28 08:00:00	-56.3103828	-19.9386614	1372406400	-1685.66403947714	3521.43358766229	Teorema	4843	Teorema	4843
2013-06-28 09:00:00	-56.3104306	-19.9386431	1372410000	-1688.72817671928	3525.88130623353	Teorema	4844	Teorema	4844
2013-06-28 10:00:00	-56.3103986	-19.9387072	1372413600	-1689.84379986206	3518.07837950102	Teorema	4845	Teorema	4845
2013-06-28 11:00:00	-56.3104411	-19.9385569	1372417200	-1684.38170915306	3534.50649134372	Teorema	4846	Teorema	4846
2013-06-28 12:00:00	-56.3105258	-19.9385028	1372420800	-1688.48748499596	3544.4047216421	Teorema	4847	Teorema	4847
2013-06-28 13:00:00	-56.3127672	-19.9386031	1372424400	-1890.70917471923	3663.76694889797	Teorema	4848	Teorema	4848
2013-06-28 13:01:00	-56.3127697	-19.9385519	1372424460	-1887.80067099835	3668.67551604952	Teorema	4849	Teorema	4849
2013-06-28 15:01:00	-56.3106081	-19.9387794	1372431660	-1712.58238089528	3523.38820305579	Teorema	4850	Teorema	4850
2013-06-28 17:01:00	-56.3106425	-19.9387572	1372438860	-1714.23597742759	3527.42946745725	Teorema	4851	Teorema	4851
2013-06-28 19:01:00	-56.3108042	-19.9387592	1372446060	-1728.50486576462	3536.52789496715	Teorema	4852	Teorema	4852
2013-06-28 21:02:00	-56.3102503	-19.9385858	1372453320	-1669.45431115878	3520.86139458781	Teorema	4853	Teorema	4853
2013-06-28 23:01:00	-56.3103775	-19.9395289	1372460460	-1738.18717403129	3440.39453985611	Teorema	4854	Teorema	4854
2013-06-29 01:02:00	-56.3108756	-19.9472486	1372467720	-2253.28086137766	2750.55176749566	Teorema	4855	Teorema	4855
2013-06-29 02:02:00	-56.3112969	-19.9563992	1372471320	-2849.05046939718	1923.1282015829	Teorema	4856	Teorema	4856
2013-06-29 04:01:00	-56.31255	-19.9412667	1372478460	-2034.39595485226	3403.40324360636	Teorema	4857	Teorema	4857
2013-06-29 05:01:00	-56.3107803	-19.9393419	1372482060	-1762.00504577667	3480.92596886361	Teorema	4858	Teorema	4858
2013-06-29 06:01:00	-56.3108597	-19.9393989	1372485660	-1772.43306846105	3480.18020295055	Teorema	4859	Teorema	4859
2013-06-29 07:01:00	-56.3108994	-19.9392292	1372489260	-1765.54110047855	3498.25303070539	Teorema	4860	Teorema	4860
2013-06-29 08:00:00	-56.3108281	-19.9393894	1372492800	-1769.08821733762	3479.24991823485	Teorema	4861	Teorema	4861
2013-06-29 09:00:00	-56.3108306	-19.9393089	1372496400	-1764.39002350047	3486.88528628022	Teorema	4862	Teorema	4862
2013-06-29 10:00:00	-56.3108569	-19.9392981	1372500000	-1766.03127712693	3489.4004994427	Teorema	4863	Teorema	4863
2013-06-29 11:00:00	-56.3108625	-19.9392058	1372503600	-1760.88355671117	3498.31204626938	Teorema	4864	Teorema	4864
2013-06-29 12:00:00	-56.3102928	-19.9395203	1372507200	-1730.25174267201	3436.33157067876	Teorema	4865	Teorema	4865
2013-06-29 13:00:00	-56.3103961	-19.9385672	1372510800	-1681.07389506777	3530.96406895607	Teorema	4866	Teorema	4866
2013-06-29 13:01:00	-56.3104464	-19.9385564	1372510860	-1684.81485397615	3534.85734164342	Teorema	4867	Teorema	4867
2013-06-29 15:01:00	-56.3104331	-19.9384897	1372518060	-1679.57724138372	3540.30117614756	Teorema	4868	Teorema	4868
2013-06-29 17:01:00	-56.3104331	-19.9385128	1372525260	-1680.9881886432	3538.15135019516	Teorema	4869	Teorema	4869
2013-06-29 19:02:00	-56.3141133	-19.9549661	1372532520	-3007.89401226511	2218.19531574278	Teorema	4870	Teorema	4870
2013-06-29 23:01:00	-56.3119961	-19.9336519	1372546860	-1520.83266180024	4080.28335373587	Teorema	4871	Teorema	4871
2013-06-30 01:01:00	-56.3102106	-19.9385531	1372554060	-1663.98374453756	3521.62512529477	Teorema	4872	Teorema	4872
2013-06-30 02:01:00	-56.3104014	-19.9385933	1372557660	-1683.13176347197	3528.83936709566	Teorema	4873	Teorema	4873
2013-06-30 03:01:00	-56.3104042	-19.9385944	1372561260	-1683.44391821779	3528.89776730649	Teorema	4874	Teorema	4874
2013-06-30 04:01:00	-56.3105736	-19.93856	1372564860	-1696.16315669437	3541.82595329679	Teorema	4875	Teorema	4875
2013-06-30 05:01:00	-56.3104147	-19.9384742	1372568460	-1677.02073362519	3540.68719489015	Teorema	4876	Teorema	4876
2013-06-30 07:01:00	-56.3105631	-19.9385925	1372575660	-1697.22963107154	3538.19841182086	Teorema	4877	Teorema	4877
2013-06-30 08:00:00	-56.3105922	-19.9387336	1372579200	-1708.3938762607	3526.73767457307	Teorema	4878	Teorema	4878
2013-06-30 09:00:00	-56.3106875	-19.9387686	1372582800	-1718.86922409763	3528.95234409772	Teorema	4879	Teorema	4879
2013-06-30 10:00:00	-56.3065547	-19.9420053	1372586400	-1555.00806093377	2990.42675950949	Teorema	4880	Teorema	4880
2013-06-30 11:01:00	-56.3079322	-19.9526603	1372590060	-2326.33875005105	2077.91307235427	Teorema	4881	Teorema	4881
2013-06-30 15:01:00	-56.3101181	-19.9514244	1372604460	-2442.07074763413	2318.43504577829	Teorema	4882	Teorema	4882
2013-06-30 17:03:00	-56.3102583	-19.9513569	1372611780	-2450.21258738957	2332.76645726194	Teorema	4883	Teorema	4883
2013-06-30 19:02:00	-56.3102478	-19.9514569	1372618920	-2455.40204158259	2322.85701327988	Teorema	4884	Teorema	4884
2013-06-30 21:01:00	-56.3088514	-19.9521553	1372626060	-2375.90367215803	2177.6866089961	Teorema	4885	Teorema	4885
2013-06-30 23:03:00	-56.3101869	-19.9514653	1372633380	-2450.58756317071	2318.57874272789	Teorema	4886	Teorema	4886
2013-07-01 01:01:00	-56.3100675	-19.951355	1372640460	-2433.40528958691	2321.98865912974	Teorema	4887	Teorema	4887
2013-07-01 02:03:00	-56.3101072	-19.9514467	1372644180	-2442.47929663574	2315.73386314141	Teorema	4888	Teorema	4888
2013-07-01 03:01:00	-56.3078686	-19.9530681	1372647660	-2345.68404726906	2036.30955348057	Teorema	4889	Teorema	4889
2013-07-01 04:01:00	-56.3077997	-19.9530197	1372651260	-2336.70043562975	2036.85802866768	Teorema	4890	Teorema	4890
2013-07-01 05:01:00	-56.30785	-19.9530733	1372654860	-2344.37456806988	2034.75770174501	Teorema	4891	Teorema	4891
2013-07-01 06:03:00	-56.3078181	-19.9530161	1372658580	-2338.09014887088	2038.24949409589	Teorema	4892	Teorema	4892
2013-07-01 07:01:00	-56.3076964	-19.9531533	1372662060	-2335.82437054327	2018.49359309933	Teorema	4893	Teorema	4893
2013-07-01 08:00:00	-56.3076089	-19.9530744	1372665600	-2323.35067952391	2020.81262499192	Teorema	4894	Teorema	4894
2013-07-01 10:00:00	-56.3078261	-19.9530742	1372672800	-2342.33880239714	2033.30173303578	Teorema	4895	Teorema	4895
2013-07-01 11:01:00	-56.3077758	-19.9529694	1372676460	-2331.53730648888	2040.16698542394	Teorema	4896	Teorema	4896
2013-07-01 12:00:00	-56.3078261	-19.9530264	1372680000	-2339.41911521835	2037.75024193937	Teorema	4897	Teorema	4897
2013-07-01 13:00:00	-56.3078419	-19.9530103	1372683600	-2339.81786890511	2040.15574272618	Teorema	4898	Teorema	4898
2013-07-01 13:01:00	-56.3077811	-19.9530478	1372683660	-2336.78971835138	2033.17498608085	Teorema	4899	Teorema	4899
2013-07-01 17:02:00	-56.3101789	-19.9513772	1372698120	-2444.50657203778	2326.31853321178	Teorema	4900	Teorema	4900
2013-07-01 19:02:00	-56.3101603	-19.9514492	1372705320	-2447.27719932348	2318.54988684742	Teorema	4901	Teorema	4901
2013-07-01 21:01:00	-56.3101497	-19.9514483	1372712460	-2446.29493635197	2318.02505862771	Teorema	4902	Teorema	4902
2013-07-01 23:02:00	-56.3078367	-19.9530833	1372719720	-2343.82191531413	2033.06343536437	Teorema	4903	Teorema	4903
2013-07-02 01:01:00	-56.3101947	-19.9514406	1372726860	-2449.76123279446	2321.32530124547	Teorema	4904	Teorema	4904
2013-07-02 02:01:00	-56.3102239	-19.9514203	1372730460	-2451.0757340428	2324.89102967689	Teorema	4905	Teorema	4905
2013-07-02 03:01:00	-56.3102319	-19.9514411	1372734060	-2453.04603975928	2323.41457144342	Teorema	4906	Teorema	4906
2013-07-02 04:01:00	-56.3101789	-19.9513661	1372737660	-2443.82858402533	2327.35156743406	Teorema	4907	Teorema	4907
2013-07-02 05:01:00	-56.310155	-19.9513647	1372741260	-2441.6522925817	2326.10965989335	Teorema	4908	Teorema	4908
2013-07-02 06:02:00	-56.3103856	-19.9513542	1372744920	-2461.18392457536	2340.32654469642	Teorema	4909	Teorema	4909
2013-07-02 07:01:00	-56.3102292	-19.9514608	1372748460	-2454.0131182883	2321.42615699815	Teorema	4910	Teorema	4910
2013-07-02 08:01:00	-56.3101814	-19.9514917	1372752060	-2451.7189341814	2315.80602490415	Teorema	4911	Teorema	4911
2013-07-02 09:00:00	-56.3102292	-19.9513869	1372755600	-2449.49930977439	2328.303724839	Teorema	4912	Teorema	4912
2013-07-02 10:01:00	-56.3101736	-19.9514019	1372759260	-2445.55160291546	2323.71551220699	Teorema	4913	Teorema	4913
2013-07-02 11:02:00	-56.3100172	-19.9514172	1372762920	-2432.80421346926	2313.31202907387	Teorema	4914	Teorema	4914
2013-07-02 12:02:00	-56.3101072	-19.9514878	1372766520	-2444.98968627238	2311.90885691982	Teorema	4915	Teorema	4915
2013-07-02 13:01:00	-56.3100942	-19.9514875	1372770060	-2443.83411916376	2311.19039164209	Teorema	4916	Teorema	4916
2013-07-02 17:01:00	-56.30989	-19.9409686	1372784460	-1783.47445045206	3278.41621107281	Teorema	4917	Teorema	4917
2013-07-02 19:01:00	-56.3105947	-19.9395108	1372791660	-1756.08380381968	3454.55028627183	Teorema	4918	Teorema	4918
2013-07-02 21:01:00	-56.3105444	-19.9396047	1372798860	-1757.41859968763	3442.92324825025	Teorema	4919	Teorema	4919
2013-07-02 23:01:00	-56.3105128	-19.9396514	1372806060	-1757.50644073624	3436.76264911919	Teorema	4920	Teorema	4920
2013-07-03 01:01:00	-56.3106028	-19.9399911	1372813260	-1786.12906706748	3410.31574834404	Teorema	4921	Teorema	4921
2013-07-03 02:01:00	-56.3108756	-19.9393481	1372816860	-1770.7212703008	3485.82091161201	Teorema	4922	Teorema	4922
2013-07-03 03:01:00	-56.3106319	-19.939965	1372820460	-1787.08075043796	3414.41563756531	Teorema	4923	Teorema	4923
2013-07-03 04:01:00	-56.3106611	-19.9399278	1372824060	-1787.36319870586	3419.55430329813	Teorema	4924	Teorema	4924
2013-07-03 05:01:00	-56.3106161	-19.9399192	1372827660	-1782.90100476164	3417.77085920961	Teorema	4925	Teorema	4925
2013-07-03 06:01:00	-56.3105761	-19.9399192	1372831260	-1779.40153285695	3415.47413527166	Teorema	4926	Teorema	4926
2013-07-03 07:01:00	-56.3106106	-19.9398036	1372834860	-1775.35900553233	3428.21349593218	Teorema	4927	Teorema	4927
2013-07-03 08:00:00	-56.3106319	-19.9399056	1372838400	-1783.45261233545	3419.94376193638	Teorema	4928	Teorema	4928
2013-07-03 09:00:00	-56.3107008	-19.9395933	1372842000	-1770.40525747062	3452.96440685599	Teorema	4929	Teorema	4929
2013-07-03 10:00:00	-56.3106558	-19.9396422	1372845600	-1769.45514178623	3445.82965788266	Teorema	4930	Teorema	4930
2013-07-03 11:01:00	-56.3065678	-19.9404125	1372849260	-1458.86267276847	3139.41222464552	Teorema	4931	Teorema	4931
2013-07-03 17:02:00	-56.3094953	-19.9320519	1372870920	-1204.30819656392	4085.59172558691	Teorema	4932	Teorema	4932
2013-07-03 19:01:00	-56.3106028	-19.9396189	1372878060	-1763.39517335545	3444.95493430173	Teorema	4933	Teorema	4933
2013-07-03 21:01:00	-56.3105128	-19.9396036	1372885260	-1754.58682454872	3441.21120443348	Teorema	4934	Teorema	4934
2013-07-03 23:01:00	-56.3103775	-19.9395675	1372892460	-1740.54485859699	3436.80219278676	Teorema	4935	Teorema	4935
2013-07-04 01:01:00	-56.3106506	-19.9398858	1372899660	-1783.87923760603	3422.86018843302	Teorema	4936	Teorema	4936
2013-07-04 02:01:00	-56.3106981	-19.9399039	1372903260	-1789.14040703641	3423.90304997987	Teorema	4937	Teorema	4937
2013-07-04 03:01:00	-56.3106478	-19.9399181	1372906860	-1785.60715122888	3419.69338344236	Teorema	4938	Teorema	4938
2013-07-04 04:01:00	-56.310645	-19.9398825	1372910460	-1783.18774900731	3422.8457648766	Teorema	4939	Teorema	4939
2013-07-04 05:01:00	-56.3106956	-19.9399264	1372914060	-1790.29598264278	3421.66551848633	Teorema	4940	Teorema	4940
2013-07-04 06:01:00	-56.3106053	-19.9399275	1372917660	-1782.46311051186	3416.37829444317	Teorema	4941	Teorema	4941
2013-07-04 07:03:00	-56.3105708	-19.9398289	1372921380	-1773.42234749422	3423.57368286286	Teorema	4942	Teorema	4942
2013-07-04 08:00:00	-56.3108014	-19.9394219	1372924800	-1768.73739853216	3474.6922047318	Teorema	4943	Teorema	4943
2013-07-04 09:01:00	-56.31002	-19.9389028	1372928460	-1668.66835565221	3478.13597058927	Teorema	4944	Teorema	4944
2013-07-04 10:00:00	-56.3093153	-19.9401925	1372932000	-1685.79173773874	3317.64615717927	Teorema	4945	Teorema	4945
2013-07-04 11:00:00	-56.3034808	-19.95339	1372935600	-1981.51160824718	1754.42308366978	Teorema	4946	Teorema	4946
2013-07-04 12:00:00	-56.2994219	-19.9504781	1372939200	-1448.57813642112	1792.35656973755	Teorema	4947	Teorema	4947
2013-07-04 13:00:00	-56.3103139	-19.94019	1372942800	-1773.00295003589	3375.21683327702	Teorema	4948	Teorema	4948
2013-07-04 13:01:00	-56.3103775	-19.9401214	1372942860	-1774.3770173469	3385.25295086511	Teorema	4949	Teorema	4949
2013-07-04 15:01:00	-56.3106425	-19.9403217	1372950060	-1809.7952591205	3381.82760370752	Teorema	4950	Teorema	4950
2013-07-04 17:01:00	-56.3068778	-19.93865	1372957260	-1378.32634119542	3321.23893077763	Teorema	4951	Teorema	4951
2013-07-04 21:01:00	-56.2994778	-19.9504108	1372971660	-1449.3570252586	1801.82942424444	Teorema	4952	Teorema	4952
2013-07-04 23:01:00	-56.2989511	-19.9391286	1372978860	-714.09574145222	2821.52820023658	Teorema	4953	Teorema	4953
2013-07-05 01:01:00	-56.298975	-19.9392917	1372986060	-726.149754652973	2807.72226056832	Teorema	4954	Teorema	4954
2013-07-05 03:01:00	-56.2990042	-19.9392433	1372993260	-725.747690723739	2813.90324679047	Teorema	4955	Teorema	4955
2013-07-05 04:01:00	-56.2989672	-19.9393181	1372996860	-727.08006164895	2804.81751967589	Teorema	4956	Teorema	4956
2013-07-05 05:01:00	-56.2990917	-19.9393047	1373000460	-737.153163277363	2813.21387857294	Teorema	4957	Teorema	4957
2013-07-05 06:01:00	-56.2989486	-19.9392589	1373004060	-721.83656798829	2809.25868645211	Teorema	4958	Teorema	4958
2013-07-05 07:01:00	-56.2988956	-19.93921	1373007660	-714.212842019838	2810.76591412965	Teorema	4959	Teorema	4959
2013-07-05 08:00:00	-56.2973272	-19.9397697	1373011200	-611.195073261437	2668.61441002087	Teorema	4960	Teorema	4960
2013-07-05 09:00:00	-56.2951331	-19.9459608	1373014800	-797.454928777565	1966.47045124491	Teorema	4961	Teorema	4961
2013-07-05 10:01:00	-56.2993956	-19.9504319	1373018460	-1443.45531698483	1795.14588081537	Teorema	4962	Teorema	4962
2013-07-05 11:00:00	-56.2952681	-19.9456117	1373022000	-787.938568937617	2006.71008977919	Teorema	4963	Teorema	4963
2013-07-05 12:01:00	-56.29521	-19.9456236	1373025660	-783.583023793534	2002.26633498938	Teorema	4964	Teorema	4964
2013-07-05 13:00:00	-56.2953133	-19.945555	1373029200	-788.42888973628	2014.58218460047	Teorema	4965	Teorema	4965
2013-07-05 15:03:00	-56.2969986	-19.9422783	1373036580	-735.692030240582	2416.29142569734	Teorema	4966	Teorema	4966
2013-07-05 17:01:00	-56.2971656	-19.940595	1373043660	-647.473212691394	2582.53113767869	Teorema	4967	Teorema	4967
2013-07-05 19:01:00	-56.2981272	-19.9403953	1373050860	-719.396902498429	2656.33500641582	Teorema	4968	Teorema	4968
2013-07-05 21:01:00	-56.2980531	-19.9404214	1373058060	-714.508830381517	2649.65095274551	Teorema	4969	Teorema	4969
2013-07-05 23:01:00	-56.2981989	-19.9404533	1373065260	-729.212409460073	2655.05476497707	Teorema	4970	Teorema	4970
2013-07-06 01:01:00	-56.2988658	-19.9468656	1373072460	-1179.25797146947	2096.61088234032	Teorema	4971	Teorema	4971
2013-07-06 03:01:00	-56.2981933	-19.9404181	1373079660	-726.572258717017	2658.00895677463	Teorema	4972	Teorema	4972
2013-07-06 04:01:00	-56.2981033	-19.9403706	1373083260	-715.797234606401	2657.2611825699	Teorema	4973	Teorema	4973
2013-07-06 05:01:00	-56.2980794	-19.9403519	1373086860	-712.564086143878	2657.62898767152	Teorema	4974	Teorema	4974
2013-07-06 06:01:00	-56.2981406	-19.9403886	1373090460	-720.15988434164	2657.72800548515	Teorema	4975	Teorema	4975
2013-07-06 07:01:00	-56.2981167	-19.9404489	1373094060	-721.752586568833	2650.74395370749	Teorema	4976	Teorema	4976
2013-07-06 08:00:00	-56.2982278	-19.9403514	1373097600	-725.515920784447	2666.19730186254	Teorema	4977	Teorema	4977
2013-07-06 09:00:00	-56.2981086	-19.9403506	1373101200	-715.039157072777	2659.42676189448	Teorema	4978	Teorema	4978
2013-07-06 10:00:00	-56.298175	-19.9403658	1373104800	-721.776499739933	2661.82520799018	Teorema	4979	Teorema	4979
2013-07-06 11:00:00	-56.2978569	-19.9401133	1373108400	-678.523964026417	2667.05648739941	Teorema	4980	Teorema	4980
2013-07-06 12:00:00	-56.2916233	-19.939025	1373112000	-66.7160711954664	2410.36030549554	Teorema	4981	Teorema	4981
2013-07-06 13:00:00	-56.2837969	-19.9423042	1373115600	417.59183607261	1655.73729535902	Teorema	4982	Teorema	4982
2013-07-06 13:01:00	-56.2840964	-19.9422839	1373115660	392.632877757715	1674.82695835375	Teorema	4983	Teorema	4983
2013-07-06 17:02:00	-56.2978569	-19.9402356	1373130120	-685.994885276297	2655.67507684	Teorema	4984	Teorema	4984
2013-07-06 19:01:00	-56.2978014	-19.9401953	1373137260	-678.6778188275	2656.23838406264	Teorema	4985	Teorema	4985
2013-07-06 21:01:00	-56.2979181	-19.9401339	1373144460	-685.136273292667	2668.65381016814	Teorema	4986	Teorema	4986
2013-07-06 23:01:00	-56.2979392	-19.9401681	1373151660	-689.071320151242	2666.68276734516	Teorema	4987	Teorema	4987
2013-07-07 01:02:00	-56.2978836	-19.9401408	1373158920	-682.539630846568	2666.03053655424	Teorema	4988	Teorema	4988
2013-07-07 02:01:00	-56.2977775	-19.9401661	1373162460	-674.803254875546	2657.58332799756	Teorema	4989	Teorema	4989
2013-07-07 03:01:00	-56.2978358	-19.9401242	1373166060	-677.343933690173	2664.83045866542	Teorema	4990	Teorema	4990
2013-07-07 04:01:00	-56.2979761	-19.9401364	1373169660	-690.362968167614	2671.75178294636	Teorema	4991	Teorema	4991
2013-07-07 05:01:00	-56.2978597	-19.9401514	1373173260	-681.096323057477	2663.67163780245	Teorema	4992	Teorema	4992
2013-07-07 06:01:00	-56.2983392	-19.9401231	1373176860	-721.315390485802	2693.84033457687	Teorema	4993	Teorema	4993
2013-07-07 07:01:00	-56.2979525	-19.9402042	1373180460	-692.44006843313	2664.0869962894	Teorema	4994	Teorema	4994
2013-07-07 08:00:00	-56.2978836	-19.9401558	1373184000	-683.455935477404	2664.63461447459	Teorema	4995	Teorema	4995
2013-07-07 09:00:00	-56.2978569	-19.9401061	1373187600	-678.084139499465	2667.72653098132	Teorema	4996	Teorema	4996
2013-07-07 10:00:00	-56.2978942	-19.9401967	1373191200	-686.881697000467	2661.43710417847	Teorema	4997	Teorema	4997
2013-07-07 11:00:00	-56.2979311	-19.9401303	1373194800	-686.053631838806	2669.73535042462	Teorema	4998	Teorema	4998
2013-07-07 12:00:00	-56.2978808	-19.9401269	1373198400	-681.445572962858	2667.16330230912	Teorema	4999	Teorema	4999
2013-07-07 13:00:00	-56.2980794	-19.9402794	1373202000	-708.135299177524	2664.37594588109	Teorema	5000	Teorema	5000
2013-07-07 13:01:00	-56.2979311	-19.9401975	1373202060	-690.158664505744	2663.48162140589	Teorema	5001	Teorema	5001
2013-07-07 17:01:00	-56.2981483	-19.9404125	1373216460	-722.293471006865	2655.94600337344	Teorema	5002	Teorema	5002
2013-07-07 19:01:00	-56.2984928	-19.9405981	1373223660	-763.76878932835	2658.4564348457	Teorema	5003	Teorema	5003
2013-07-07 23:01:00	-56.2986306	-19.9393369	1373238060	-698.781669568788	2783.73888944607	Teorema	5004	Teorema	5004
2013-07-08 01:01:00	-56.2985592	-19.9393044	1373245260	-690.550073917212	2782.66327946143	Teorema	5005	Teorema	5005
2013-07-08 02:02:00	-56.2986306	-19.9393492	1373248920	-699.533031891293	2782.59422987588	Teorema	5006	Teorema	5006
2013-07-08 05:01:00	-56.2985961	-19.9393772	1373259660	-698.225289303956	2778.0073557374	Teorema	5007	Teorema	5007
2013-07-08 06:01:00	-56.2985219	-19.9392008	1373263260	-680.958397598006	2790.16252914371	Teorema	5008	Teorema	5008
2013-07-08 07:01:00	-56.298575	-19.9392633	1373266860	-689.421651700067	2787.39542182622	Teorema	5009	Teorema	5009
2013-07-08 08:00:00	-56.2985856	-19.9392667	1373270400	-690.556665493725	2787.68771443994	Teorema	5010	Teorema	5010
2013-07-08 09:00:00	-56.2985194	-19.939215	1373274000	-681.607115818065	2788.69749314357	Teorema	5011	Teorema	5011
2013-07-08 10:00:00	-56.2985219	-19.9392067	1373277600	-681.318808342262	2789.61346535254	Teorema	5012	Teorema	5012
2013-07-08 11:00:00	-56.2987075	-19.9392628	1373281200	-700.98261812479	2795.05070655652	Teorema	5013	Teorema	5013
2013-07-08 12:00:00	-56.2986017	-19.9392617	1373284800	-691.659710802286	2789.07755758738	Teorema	5014	Teorema	5014
2013-07-08 13:00:00	-56.2986544	-19.9393333	1373288400	-700.64385584787	2785.44061552857	Teorema	5015	Teorema	5015
2013-07-08 13:01:00	-56.2986014	-19.9393597	1373288460	-697.619936706725	2779.94028436823	Teorema	5016	Teorema	5016
2013-07-08 15:02:00	-56.2981192	-19.9403375	1373295720	-715.166233347612	2661.25456689246	Teorema	5017	Teorema	5017
2013-07-08 17:01:00	-56.2988903	-19.9391981	1373302860	-713.022254773369	2811.56899853378	Teorema	5018	Teorema	5018
2013-07-08 19:01:00	-56.2983578	-19.9401464	1373310060	-724.365881436398	2692.74009343313	Teorema	5019	Teorema	5019
2013-07-08 21:02:00	-56.2986358	-19.9401481	1373317320	-748.789877261935	2708.54584628725	Teorema	5020	Teorema	5020
2013-07-08 23:01:00	-56.2987103	-19.9393578	1373324460	-707.030774506702	2786.37063232693	Teorema	5021	Teorema	5021
2013-07-09 01:01:00	-56.2985114	-19.9392322	1373331660	-681.957940400823	2786.63743612245	Teorema	5022	Teorema	5022
2013-07-09 02:01:00	-56.2985617	-19.9392433	1373335260	-687.036398397665	2788.49291028799	Teorema	5023	Teorema	5023
2013-07-09 03:01:00	-56.2985644	-19.9394181	1373338860	-697.950513416197	2772.38077572607	Teorema	5024	Teorema	5024
2013-07-09 04:01:00	-56.2984983	-19.9393206	1373342460	-686.211956619316	2777.6585233975	Teorema	5025	Teorema	5025
2013-07-09 05:01:00	-56.2985672	-19.9392389	1373346060	-687.248775622402	2789.2182158454	Teorema	5026	Teorema	5026
2013-07-09 06:01:00	-56.2985511	-19.9393203	1373349660	-690.812733547327	2780.71845990299	Teorema	5027	Teorema	5027
2013-07-09 07:01:00	-56.2986414	-19.9391731	1373353260	-689.720534505012	2799.60258053577	Teorema	5028	Teorema	5028
2013-07-09 08:00:00	-56.2985328	-19.9393433	1373356800	-690.616783111961	2777.5271738872	Teorema	5029	Teorema	5029
2013-07-09 09:00:00	-56.2875467	-19.9354897	1373360400	505.885898087472	2505.23053021688	Teorema	5030	Teorema	5030
2013-07-09 10:01:00	-56.2823931	-19.9404278	1373364060	655.030188531215	1749.72477271174	Teorema	5031	Teorema	5031
2013-07-09 11:02:00	-56.2898394	-19.9476856	1373367720	-439.746730230548	1501.97070674521	Teorema	5032	Teorema	5032
2013-07-09 12:00:00	-56.2989078	-19.9547469	1373371200	-1664.37118318196	1365.57463311132	Teorema	5033	Teorema	5033
2013-07-09 13:00:00	-56.2991364	-19.9441208	1373374800	-1035.26057910152	2367.58542115355	Teorema	5034	Teorema	5034
2013-07-09 13:01:00	-56.2991258	-19.9441489	1373374860	-1036.04980571267	2364.36170308066	Teorema	5035	Teorema	5035
2013-07-09 15:01:00	-56.2991603	-19.9441006	1373382060	-1036.11742449919	2370.83766938742	Teorema	5036	Teorema	5036
2013-07-09 17:02:00	-56.2990517	-19.9440861	1373389320	-1025.73128652319	2365.95097602109	Teorema	5037	Teorema	5037
2013-07-09 19:01:00	-56.2991206	-19.9441003	1373396460	-1032.62612082937	2368.58591207294	Teorema	5038	Teorema	5038
2013-07-09 21:01:00	-56.2990967	-19.9441122	1373403660	-1031.26226055401	2366.10607914078	Teorema	5039	Teorema	5039
2013-07-09 23:01:00	-56.2991044	-19.9440514	1373410860	-1028.22182308271	2372.20639354323	Teorema	5040	Teorema	5040
2013-07-10 01:01:00	-56.2990358	-19.94401	1373418060	-1019.69168662388	2372.1199641747	Teorema	5041	Teorema	5041
2013-07-10 02:01:00	-56.2990622	-19.94396	1373421660	-1018.9468665848	2378.28901382494	Teorema	5042	Teorema	5042
2013-07-10 03:01:00	-56.2990225	-19.9434458	1373425260	-984.06336492447	2423.86173320077	Teorema	5043	Teorema	5043
2013-07-10 04:01:00	-56.2990542	-19.9438975	1373428860	-1014.42913593536	2383.6459964638	Teorema	5044	Teorema	5044
2013-07-10 05:01:00	-56.2990939	-19.9438422	1373432460	-1014.52405347108	2391.07199711212	Teorema	5045	Teorema	5045
2013-07-10 06:01:00	-56.2990967	-19.9438183	1373436060	-1013.30904103504	2393.45695869845	Teorema	5046	Teorema	5046
2013-07-10 07:01:00	-56.2990569	-19.9439083	1373439660	-1015.32506386313	2382.7959715225	Teorema	5047	Teorema	5047
2013-07-10 08:00:00	-56.2990622	-19.9440556	1373443200	-1024.78670460587	2369.39230047663	Teorema	5048	Teorema	5048
2013-07-10 09:00:00	-56.2991336	-19.9440375	1373446800	-1029.92715978891	2375.17669224058	Teorema	5049	Teorema	5049
2013-07-10 10:00:00	-56.2990594	-19.9440628	1373450400	-1024.98157946473	2368.56147213698	Teorema	5050	Teorema	5050
2013-07-10 11:00:00	-56.2990756	-19.9439481	1373454000	-1019.39218032449	2380.16591406287	Teorema	5051	Teorema	5051
2013-07-10 12:00:00	-56.2991047	-19.94401	1373457600	-1025.71910050177	2376.07638235052	Teorema	5052	Teorema	5052
2013-07-10 13:01:00	-56.2991469	-19.94406	1373461260	-1032.46508956514	2373.84651920752	Teorema	5053	Teorema	5053
2013-07-10 15:01:00	-56.2990861	-19.9438242	1373468460	-1012.7421523417	2392.29921750992	Teorema	5054	Teorema	5054
2013-07-10 17:01:00	-56.2990992	-19.9440656	1373475660	-1028.63434712524	2370.58631705127	Teorema	5055	Teorema	5055
2013-07-10 19:02:00	-56.2990092	-19.9439725	1373482920	-1015.0739707325	2374.0823409985	Teorema	5056	Teorema	5056
2013-07-10 21:01:00	-56.2991522	-19.9429269	1373490060	-963.712052275647	2479.59928239237	Teorema	5057	Teorema	5057
2013-07-10 23:01:00	-56.2992053	-19.9429097	1373497260	-967.306625669012	2484.24910798727	Teorema	5058	Teorema	5058
2013-07-11 01:01:00	-56.2990889	-19.9429583	1373504460	-960.092595900665	2473.04226638772	Teorema	5059	Teorema	5059
2013-07-11 02:01:00	-56.2991044	-19.9439044	1373508060	-1019.24215941298	2385.88648803545	Teorema	5060	Teorema	5060
2013-07-11 03:01:00	-56.2993908	-19.9429297	1373511660	-984.756124185568	2493.03981208424	Teorema	5061	Teorema	5061
2013-07-11 04:01:00	-56.2991497	-19.9429233	1373515260	-963.273439095915	2479.79074826508	Teorema	5062	Teorema	5062
2013-07-11 05:01:00	-56.2992503	-19.9428594	1373518860	-968.170653610328	2491.51415082299	Teorema	5063	Teorema	5063
2013-07-11 06:01:00	-56.2992292	-19.9429514	1373522460	-971.944716532005	2481.74083329219	Teorema	5064	Teorema	5064
2013-07-11 07:01:00	-56.2992397	-19.9429692	1373526060	-973.950602248457	2480.68727182466	Teorema	5065	Teorema	5065
2013-07-11 08:00:00	-56.2993775	-19.9429914	1373529600	-987.36163011965	2486.53416453994	Teorema	5066	Teorema	5066
2013-07-11 09:00:00	-56.2994225	-19.9429275	1373533200	-987.394894077764	2495.06485117882	Teorema	5067	Teorema	5067
2013-07-11 10:00:00	-56.2994439	-19.94295	1373536800	-990.64142799987	2494.19980753736	Teorema	5068	Teorema	5068
2013-07-11 11:00:00	-56.2995019	-19.9427128	1373540400	-981.225762706627	2519.60463610946	Teorema	5069	Teorema	5069
2013-07-11 12:00:00	-56.299155	-19.9421964	1373544000	-919.333588234265	2547.74177772444	Teorema	5070	Teorema	5070
2013-07-11 13:00:00	-56.2991472	-19.9417622	1373547600	-892.127637171867	2587.70134657305	Teorema	5071	Teorema	5071
2013-07-11 13:01:00	-56.2991525	-19.9417106	1373547660	-889.43924775394	2592.80768105444	Teorema	5072	Teorema	5072
2013-07-11 15:02:00	-56.2999208	-19.9400294	1373554920	-853.954422337488	2793.3820408721	Teorema	5073	Teorema	5073
2013-07-11 17:01:00	-56.2988319	-19.9392539	1373562060	-711.321850789822	2803.02256344094	Teorema	5074	Teorema	5074
2013-07-11 23:01:00	-56.2988028	-19.9392461	1373583660	-708.299617231858	2802.07739415324	Teorema	5075	Teorema	5075
2013-07-12 01:02:00	-56.2985989	-19.9392861	1373590920	-692.905267545327	2786.64606431185	Teorema	5076	Teorema	5076
2013-07-12 02:01:00	-56.2985539	-19.9392369	1373594460	-685.96307714965	2788.64059157603	Teorema	5077	Teorema	5077
2013-07-12 03:01:00	-56.2985697	-19.9393164	1373598060	-692.201681808316	2782.14949729287	Teorema	5078	Teorema	5078
2013-07-12 04:01:00	-56.2985219	-19.9392114	1373601660	-681.605913989107	2789.17607664712	Teorema	5079	Teorema	5079
2013-07-12 05:01:00	-56.2985486	-19.9392475	1373605260	-686.14693214297	2787.34978756473	Teorema	5080	Teorema	5080
2013-07-12 06:01:00	-56.2986942	-19.9392386	1373608860	-698.340803470363	2796.53905570614	Teorema	5081	Teorema	5081
2013-07-12 07:01:00	-56.2971894	-19.9383372	1373612460	-511.632578527989	2794.01136236088	Teorema	5082	Teorema	5082
2013-07-12 08:00:00	-56.2848678	-19.9379778	1373616000	588.230478947494	2119.8405124871	Teorema	5083	Teorema	5083
2013-07-12 09:00:00	-56.2920222	-19.9501108	1373619600	-778.844512942899	1401.63170895227	Teorema	5084	Teorema	5084
2013-07-12 10:00:00	-56.3008817	-19.9550894	1373623200	-1857.95962916369	1447.03863692219	Teorema	5085	Teorema	5085
2013-07-12 11:00:00	-56.3094078	-19.9546656	1373626800	-2577.90749722732	1976.00934939395	Teorema	5086	Teorema	5086
2013-07-12 12:00:00	-56.3026203	-19.9459742	1373630400	-1453.24965757837	2395.15337029201	Teorema	5087	Teorema	5087
2013-07-12 13:00:00	-56.2986281	-19.9393442	1373634000	-699.008894510464	2782.9159763138	Teorema	5088	Teorema	5088
2013-07-12 13:01:00	-56.2986758	-19.9393544	1373634060	-703.804915759415	2784.70589646627	Teorema	5089	Teorema	5089
2013-07-12 15:03:00	-56.2985725	-19.9392414	1373641380	-687.865150709441	2789.2899122633	Teorema	5090	Teorema	5090
2013-07-12 17:01:00	-56.2987764	-19.93924	1373648460	-705.617436754661	2801.12906350628	Teorema	5091	Teorema	5091
2013-07-12 19:01:00	-56.2988028	-19.9390292	1373655660	-695.049994944893	2822.26248851665	Teorema	5092	Teorema	5092
2013-07-12 21:01:00	-56.2987261	-19.9390344	1373662860	-688.657678770999	2817.37410314266	Teorema	5093	Teorema	5093
2013-07-12 23:03:00	-56.2988108	-19.9390975	1373670180	-699.922057968228	2816.36576720085	Teorema	5094	Teorema	5094
2013-07-13 01:01:00	-56.298485	-19.9392592	1373677260	-681.297722017781	2782.60876082963	Teorema	5095	Teorema	5095
2013-07-13 02:01:00	-56.2985672	-19.9392611	1373680860	-688.604893534036	2787.1522472805	Teorema	5096	Teorema	5096
2013-07-13 03:01:00	-56.2985831	-19.9392056	1373684460	-686.605577756594	2793.23021950756	Teorema	5097	Teorema	5097
2013-07-13 04:01:00	-56.2985908	-19.9392439	1373688060	-689.618806560189	2790.10812836989	Teorema	5098	Teorema	5098
2013-07-13 05:01:00	-56.2986042	-19.9392744	1373691660	-692.654216140803	2788.03923689061	Teorema	5099	Teorema	5099
2013-07-13 06:01:00	-56.2942408	-19.9385033	1373695260	-263.828240399284	2609.22654670132	Teorema	5100	Teorema	5100
2013-07-13 07:01:00	-56.2859256	-19.9335792	1373698860	764.420558190956	2589.91284454102	Teorema	5101	Teorema	5101
2013-07-13 08:00:00	-56.2843692	-19.9428558	1373702400	333.829454717305	1637.27510954708	Teorema	5102	Teorema	5102
2013-07-13 09:00:00	-56.2970031	-19.9496942	1373706000	-1189.10308570462	1726.41798596476	Teorema	5103	Teorema	5103
2013-07-13 10:02:00	-56.2980478	-19.9399119	1373709720	-682.921483028692	2696.76142741154	Teorema	5104	Teorema	5104
2013-07-13 11:00:00	-56.2986625	-19.93933	1373713200	-701.150882868219	2786.21285670767	Teorema	5105	Teorema	5105
2013-07-13 12:00:00	-56.2986731	-19.9392922	1373716800	-699.769139657096	2790.33928893663	Teorema	5106	Teorema	5106
2013-07-13 13:00:00	-56.2986147	-19.9393411	1373720400	-697.647251918246	2782.43497943393	Teorema	5107	Teorema	5107
2013-07-13 13:01:00	-56.2984983	-19.9392664	1373720460	-682.901067836541	2782.70246534563	Teorema	5108	Teorema	5108
2013-07-13 15:01:00	-56.2989856	-19.9391089	1373727660	-715.91051623136	2825.34266179809	Teorema	5109	Teorema	5109
2013-07-13 17:01:00	-56.2990042	-19.9392419	1373734860	-725.662169984849	2814.03353374314	Teorema	5110	Teorema	5110
2013-07-13 19:01:00	-56.2986333	-19.9391425	1373742060	-687.14267763562	2801.98512817598	Teorema	5111	Teorema	5111
2013-07-13 21:01:00	-56.2985831	-19.939375	1373749260	-696.95362177435	2777.46557067883	Teorema	5112	Teorema	5112
2013-07-13 23:01:00	-56.2984983	-19.9393544	1373756460	-688.276679512256	2774.51303812804	Teorema	5113	Teorema	5113
2013-07-14 01:03:00	-56.2980531	-19.9411294	1373763780	-757.758237228483	2583.76341755672	Teorema	5114	Teorema	5114
2013-07-14 02:01:00	-56.2981142	-19.9393172	1373767260	-652.402064808317	2755.91810075519	Teorema	5115	Teorema	5115
2013-07-14 03:01:00	-56.2968817	-19.9464922	1373770860	-982.881626263631	2017.42851656592	Teorema	5116	Teorema	5116
2013-07-14 04:02:00	-56.2822631	-19.9419344	1373774520	574.355730956189	1602.06074871949	Teorema	5117	Teorema	5117
2013-07-14 05:01:00	-56.27813	-19.9296986	1373778060	1683.4799730386	2503.27666356404	Teorema	5118	Teorema	5118
2013-07-14 06:01:00	-56.2778331	-19.9308919	1373781660	1636.54501380183	2375.18159012628	Teorema	5119	Teorema	5119
2013-07-14 07:01:00	-56.2869378	-19.9323269	1373785260	752.377842708015	2764.5823431757	Teorema	5120	Teorema	5120
2013-07-14 08:00:00	-56.2985803	-19.9392889	1373788800	-691.449124603246	2785.3173944612	Teorema	5121	Teorema	5121
2013-07-14 09:00:00	-56.2986014	-19.9393642	1373792400	-697.894825846679	2779.52150773746	Teorema	5122	Teorema	5122
2013-07-14 10:00:00	-56.2986067	-19.9394042	1373796000	-700.801942612853	2776.10339014627	Teorema	5123	Teorema	5123
2013-07-14 11:00:00	-56.2985697	-19.9393992	1373799600	-697.259639214835	2774.44399142474	Teorema	5124	Teorema	5124
2013-07-14 12:00:00	-56.2984983	-19.9393781	1373803200	-689.724429444245	2772.30747793074	Teorema	5125	Teorema	5125
2013-07-14 13:00:00	-56.2986014	-19.9392747	1373806800	-692.427590803352	2787.85052864041	Teorema	5126	Teorema	5126
2013-07-14 13:01:00	-56.2985908	-19.9392858	1373806860	-692.178328694032	2786.20884377233	Teorema	5127	Teorema	5127
2013-07-14 15:02:00	-56.2985697	-19.9392319	1373814120	-687.039876738584	2790.01320871441	Teorema	5128	Teorema	5128
2013-07-14 17:01:00	-56.3081867	-19.9320069	1373821260	-1087.06938562705	4014.63740413619	Teorema	5129	Teorema	5129
2013-07-14 19:01:00	-56.3082872	-19.9321275	1373828460	-1103.22854652738	4009.18467025925	Teorema	5130	Teorema	5130
2013-07-14 21:01:00	-56.3081097	-19.9319936	1373835660	-1079.52024920528	4011.45365849325	Teorema	5131	Teorema	5131
2013-07-14 23:01:00	-56.3082131	-19.9321014	1373842860	-1095.15129690491	4007.35869158432	Teorema	5132	Teorema	5132
2013-07-15 01:01:00	-56.3101867	-19.9281142	1373850060	-1024.28463517369	4491.75842694855	Teorema	5133	Teorema	5133
2013-07-15 02:01:00	-56.3102397	-19.9277817	1373853660	-1008.61267919625	4525.74624160304	Teorema	5134	Teorema	5134
2013-07-15 03:01:00	-56.3103431	-19.9278528	1373857260	-1022.00228319217	4525.06675512319	Teorema	5135	Teorema	5135
2013-07-15 04:02:00	-56.3102636	-19.9277914	1373860920	-1011.29624856279	4526.21590446839	Teorema	5136	Teorema	5136
2013-07-15 05:01:00	-56.3104278	-19.9277706	1373864460	-1024.39221036045	4537.58047367991	Teorema	5137	Teorema	5137
2013-07-15 06:01:00	-56.3103139	-19.9277861	1373868060	-1015.37344305246	4529.59751442179	Teorema	5138	Teorema	5138
2013-07-15 07:01:00	-56.3102664	-19.9278294	1373871660	-1013.86226710173	4522.8401830043	Teorema	5139	Teorema	5139
2013-07-15 08:00:00	-56.3103722	-19.9276953	1373875200	-1014.9282552297	4541.3956421585	Teorema	5140	Teorema	5140
2013-07-15 09:01:00	-56.3105047	-19.9274489	1373878860	-1011.47107379959	4571.93560632181	Teorema	5141	Teorema	5141
2013-07-15 10:00:00	-56.3103722	-19.9279128	1373882400	-1028.21313604677	4521.15379591177	Teorema	5142	Teorema	5142
2013-07-15 11:00:00	-56.3104358	-19.9280003	1373886000	-1039.12220563824	4516.66259631614	Teorema	5143	Teorema	5143
2013-07-15 13:00:00	-56.2806728	-19.9311922	1373893200	1369.77771428953	2510.34296475876	Teorema	5144	Teorema	5144
2013-07-15 13:01:00	-56.2802886	-19.9309519	1373893260	1418.0695534576	2510.63681096749	Teorema	5145	Teorema	5145
2013-07-15 17:01:00	-56.3101072	-19.9283225	1373907660	-1030.05190144587	4467.80770944132	Teorema	5146	Teorema	5146
2013-07-15 19:01:00	-56.310465	-19.9279433	1373914860	-1038.19546018969	4523.64409593006	Teorema	5147	Teorema	5147
2013-07-15 21:02:00	-56.3104411	-19.9279639	1373922120	-1037.36261333734	4520.35453771375	Teorema	5148	Teorema	5148
2013-07-15 23:01:00	-56.3102875	-19.9279303	1373929260	-1021.87134838088	4514.66144758779	Teorema	5149	Teorema	5149
2013-07-16 01:01:00	-56.3103933	-19.9279164	1373936460	-1030.2791353932	4522.03037420466	Teorema	5150	Teorema	5150
2013-07-16 02:01:00	-56.3100861	-19.9283583	1373940060	-1030.39246400838	4463.26433490224	Teorema	5151	Teorema	5151
2013-07-16 03:01:00	-56.310245	-19.9280331	1373943660	-1024.43190165359	4502.65381057647	Teorema	5152	Teorema	5152
2013-07-16 04:01:00	-56.3103828	-19.9279122	1373947260	-1029.10391841134	4521.81831498419	Teorema	5153	Teorema	5153
2013-07-16 05:01:00	-56.3102556	-19.9278947	1373950860	-1016.90586193493	4516.14281355042	Teorema	5154	Teorema	5154
2013-07-16 06:01:00	-56.3103642	-19.9279681	1373954460	-1030.89090798717	4515.54786678648	Teorema	5155	Teorema	5155
2013-07-16 07:01:00	-56.3102822	-19.9278694	1373958060	-1017.68786221109	4520.0248235953	Teorema	5156	Teorema	5156
2013-07-16 08:00:00	-56.310335	-19.9279453	1373961600	-1026.94348083294	4515.99303240669	Teorema	5157	Teorema	5157
2013-07-16 09:00:00	-56.3103722	-19.9279325	1373965200	-1029.41641051117	4519.32039626644	Teorema	5158	Teorema	5158
2013-07-16 10:00:00	-56.3104014	-19.9279325	1373968800	-1031.97121642735	4520.99713557963	Teorema	5159	Teorema	5159
2013-07-16 11:00:00	-56.3104464	-19.9279044	1373972400	-1034.19207546935	4526.19630375487	Teorema	5160	Teorema	5160
2013-07-16 12:00:00	-56.3103933	-19.9279078	1373976000	-1029.75384722027	4522.8307421945	Teorema	5161	Teorema	5161
2013-07-16 13:00:00	-56.3103908	-19.9277558	1373979600	-1020.25096734078	4536.83321351975	Teorema	5162	Teorema	5162
2013-07-16 13:01:00	-56.3104728	-19.9277608	1373979660	-1027.73083524021	4541.07653661466	Teorema	5163	Teorema	5163
2013-07-16 15:02:00	-56.3100942	-19.9283769	1373986920	-1032.23724834921	4461.99843356292	Teorema	5164	Teorema	5164
2013-07-16 17:01:00	-56.3103086	-19.9279011	1373994060	-1021.93392189939	4518.59059133065	Teorema	5165	Teorema	5165
2013-07-16 19:01:00	-56.3101814	-19.9283344	1374001260	-1037.27074147712	4470.96097820286	Teorema	5166	Teorema	5166
2013-07-16 21:01:00	-56.3101339	-19.9283267	1374008460	-1032.64450331992	4468.95001488366	Teorema	5167	Teorema	5167
2013-07-17 03:01:00	-56.3202978	-19.9583886	1374030060	-3757.94575179176	2254.71163835467	Teorema	5168	Teorema	5168
2013-07-17 04:01:00	-56.3042494	-19.9500692	1374033660	-1845.90106308113	2107.59963773073	Teorema	5169	Teorema	5169
2013-07-17 05:01:00	-56.2980128	-19.94667	1374037260	-1092.68997908336	2065.83283247764	Teorema	5170	Teorema	5170
2013-07-17 07:01:00	-56.3100861	-19.9283444	1374044460	-1029.54345181054	4464.55795077492	Teorema	5171	Teorema	5171
2013-07-17 08:00:00	-56.3100833	-19.9283572	1374048000	-1030.0802954164	4463.20592396366	Teorema	5172	Teorema	5172
2013-07-17 09:00:00	-56.3101153	-19.9283333	1374051600	-1031.42026018197	4467.26772123722	Teorema	5173	Teorema	5173
2013-07-17 10:01:00	-56.31011	-19.9284092	1374055260	-1035.59252393687	4459.89968156915	Teorema	5174	Teorema	5174
2013-07-17 11:01:00	-56.3101286	-19.9283319	1374058860	-1032.49840704373	4468.16173241563	Teorema	5175	Teorema	5175
2013-07-17 12:00:00	-56.3084647	-19.9302456	1374062400	-1003.80981377824	4194.51662436817	Teorema	5176	Teorema	5176
2013-07-17 13:00:00	-56.3023022	-19.9437836	1374066000	-1291.61061863238	2580.75190918084	Teorema	5177	Teorema	5177
2013-07-17 13:01:00	-56.3021644	-19.94406	1374066060	-1296.43936804508	2547.11668293181	Teorema	5178	Teorema	5178
2013-07-17 15:02:00	-56.3033439	-19.9384531	1374073320	-1057.1334343431	3136.64160235587	Teorema	5179	Teorema	5179
2013-07-17 17:01:00	-56.3101153	-19.9283097	1374080460	-1029.97877118612	4469.46407513939	Teorema	5180	Teorema	5180
2013-07-17 19:01:00	-56.3100756	-19.9282758	1374087660	-1024.43468135992	4470.33933190882	Teorema	5181	Teorema	5181
2013-07-17 21:01:00	-56.3102847	-19.9284042	1374094860	-1050.5721588692	4470.39671959767	Teorema	5182	Teorema	5182
2013-07-17 23:01:00	-56.3104728	-19.9283953	1374102060	-1066.48600498387	4482.02615880195	Teorema	5183	Teorema	5183
2013-07-18 01:01:00	-56.3100994	-19.9283411	1374109260	-1030.50554661389	4465.62878705927	Teorema	5184	Teorema	5184
2013-07-18 02:01:00	-56.3101708	-19.9283675	1374112860	-1038.36506320556	4467.27181784933	Teorema	5185	Teorema	5185
2013-07-18 03:01:00	-56.3104147	-19.9278917	1374116460	-1030.64282128491	4525.55794630132	Teorema	5186	Teorema	5186
2013-07-18 04:01:00	-56.3103828	-19.9279469	1374120060	-1031.22339023944	4518.58892572844	Teorema	5187	Teorema	5187
2013-07-18 05:01:00	-56.3104331	-19.9278864	1374123660	-1031.92897500729	4527.10777197924	Teorema	5188	Teorema	5188
2013-07-18 06:01:00	-56.3103856	-19.9279317	1374127260	-1030.53995806604	4520.16431206119	Teorema	5189	Teorema	5189
2013-07-18 07:01:00	-56.3103828	-19.9279383	1374130860	-1030.69810466232	4519.38929231263	Teorema	5190	Teorema	5190
2013-07-18 08:00:00	-56.3104094	-19.9279608	1374134400	-1034.39972553528	4518.82274850051	Teorema	5191	Teorema	5191
2013-07-18 09:00:00	-56.310375	-19.92803	1374138000	-1035.61668285898	4510.40724818641	Teorema	5192	Teorema	5192
2013-07-18 10:01:00	-56.3104014	-19.9279264	1374141660	-1031.59862983399	4521.56483674949	Teorema	5193	Teorema	5193
2013-07-18 11:00:00	-56.3101842	-19.9276194	1374145200	-993.843508372691	4537.66387729222	Teorema	5194	Teorema	5194
2013-07-18 12:00:00	-56.3103564	-19.928095	1374148800	-1037.95950230632	4503.28990071154	Teorema	5195	Teorema	5195
2013-07-18 13:00:00	-56.3102769	-19.9281092	1374152400	-1031.87112305521	4497.40327387937	Teorema	5196	Teorema	5196
2013-07-18 13:01:00	-56.3102742	-19.9281194	1374152460	-1032.25790929569	4496.29895907664	Teorema	5197	Teorema	5197
2013-07-18 15:01:00	-56.3104464	-19.9279233	1374159660	-1035.34648477064	4524.43735676338	Teorema	5198	Teorema	5198
2013-07-18 17:01:00	-56.3103775	-19.9278542	1374166860	-1025.0975685657	4526.91180115209	Teorema	5199	Teorema	5199
2013-07-18 19:01:00	-56.3106664	-19.9278364	1374174060	-1049.28721253788	4545.15774226265	Teorema	5200	Teorema	5200
2013-07-18 21:01:00	-56.3105603	-19.9278314	1374181260	-1039.69875144921	4539.53054803754	Teorema	5201	Teorema	5201
2013-07-18 23:01:00	-56.3101153	-19.9284083	1374188460	-1036.00126429909	4460.2877801083	Teorema	5202	Teorema	5202
2013-07-19 01:01:00	-56.3100942	-19.9283944	1374195660	-1033.30614988667	4460.36977999431	Teorema	5203	Teorema	5203
2013-07-19 02:03:00	-56.3101736	-19.9277506	1374199380	-1000.92977634359	4524.84495024583	Teorema	5204	Teorema	5204
2013-07-19 03:01:00	-56.3104119	-19.9278706	1374202860	-1029.10905216914	4527.36085662817	Teorema	5205	Teorema	5205
2013-07-19 04:01:00	-56.3103536	-19.9278478	1374206460	-1022.61556507534	4526.13502253057	Teorema	5206	Teorema	5206
2013-07-19 05:01:00	-56.3103167	-19.9278139	1374210060	-1017.31644741829	4527.17106431401	Teorema	5207	Teorema	5207
2013-07-19 07:01:00	-56.3101975	-19.9278361	1374217260	-1008.24320980843	4518.2602190327	Teorema	5208	Teorema	5208
2013-07-19 08:00:00	-56.3100889	-19.9279792	1374220800	-1007.48198973332	4498.70638757828	Teorema	5209	Teorema	5209
2013-07-19 09:01:00	-56.3103114	-19.9279144	1374224460	-1022.99126627457	4517.51359658752	Teorema	5210	Teorema	5210
2013-07-19 10:00:00	-56.310335	-19.9278072	1374228000	-1018.50834134247	4528.84544056185	Teorema	5211	Teorema	5211
2013-07-19 11:00:00	-56.3101469	-19.9276889	1374231600	-994.825065821292	4529.05392730053	Teorema	5212	Teorema	5212
2013-07-19 12:00:00	-56.3102822	-19.9278428	1374235200	-1016.06313512436	4522.50037753947	Teorema	5213	Teorema	5213
2013-07-19 13:00:00	-56.3103458	-19.9277839	1374238800	-1018.03010916616	4531.63404025276	Teorema	5214	Teorema	5214
2013-07-19 15:01:00	-56.3098608	-19.9280031	1374246060	-988.984605217617	4483.3839839716	Teorema	5215	Teorema	5215
2013-07-19 17:01:00	-56.3102	-19.92828	1374253260	-1035.57535969881	4477.09182268629	Teorema	5216	Teorema	5216
2013-07-19 19:01:00	-56.3103139	-19.9282828	1374260460	-1045.71185129957	4483.3716602013	Teorema	5217	Teorema	5217
2013-07-19 21:01:00	-56.3100067	-19.9284228	1374267660	-1027.38518579833	4452.70223621786	Teorema	5218	Teorema	5218
2013-07-20 03:02:00	-56.3039533	-19.9338186	1374289320	-827.355629076699	3602.93811796415	Teorema	5219	Teorema	5219
2013-07-20 04:01:00	-56.3084967	-19.9302956	1374292860	-1009.66358533205	4191.70088708269	Teorema	5220	Teorema	5220
2013-07-20 05:01:00	-56.3084861	-19.9302667	1374296460	-1006.97093698712	4193.78179429737	Teorema	5221	Teorema	5221
2013-07-20 06:01:00	-56.3085153	-19.9302222	1374300060	-1006.80758520236	4199.59994116642	Teorema	5222	Teorema	5222
2013-07-20 07:01:00	-56.3084808	-19.9303006	1374303660	-1008.57787702121	4190.32254079398	Teorema	5223	Teorema	5223
2013-07-20 08:00:00	-56.3084967	-19.9302983	1374307200	-1009.82850341753	4191.44961071486	Teorema	5224	Teorema	5224
2013-07-20 09:02:00	-56.3086608	-19.9301697	1374310920	-1016.33085305501	4212.84086984964	Teorema	5225	Teorema	5225
2013-07-20 10:00:00	-56.3084781	-19.9302767	1374314400	-1006.88181587617	4192.39175815474	Teorema	5226	Teorema	5226
2013-07-20 11:00:00	-56.3084489	-19.9303297	1374318000	-1007.56435579687	4185.78255728075	Teorema	5227	Teorema	5227
2013-07-20 12:00:00	-56.3084756	-19.9302719	1374321600	-1006.3698975796	4192.69491635518	Teorema	5228	Teorema	5228
2013-07-20 13:00:00	-56.3084939	-19.9303219	1374325200	-1011.02504012989	4189.09248699459	Teorema	5229	Teorema	5229
2013-07-20 13:01:00	-56.3084833	-19.9303272	1374325260	-1010.42135910425	4187.99056121713	Teorema	5230	Teorema	5230
2013-07-20 15:01:00	-56.3085178	-19.9302592	1374332460	-1009.28630920965	4196.30008270786	Teorema	5231	Teorema	5231
2013-07-20 17:01:00	-56.3084647	-19.9303644	1374339660	-1011.06623117067	4183.46047141096	Teorema	5232	Teorema	5232
2013-07-20 19:01:00	-56.3103139	-19.9283225	1374346860	-1048.13672541802	4479.67694223234	Teorema	5233	Teorema	5233
2013-07-20 21:01:00	-56.3103722	-19.9282631	1374354060	-1049.60942970926	4488.55278817265	Teorema	5234	Teorema	5234
2013-07-20 23:01:00	-56.3101364	-19.9283544	1374361260	-1034.55515327448	4466.51564630807	Teorema	5235	Teorema	5235
2013-07-21 01:01:00	-56.3100492	-19.9283461	1374368460	-1026.41879541358	4462.28084452293	Teorema	5236	Teorema	5236
2013-07-21 02:01:00	-56.3103803	-19.927895	1374372060	-1027.83461041564	4523.27549353892	Teorema	5237	Teorema	5237
2013-07-21 03:01:00	-56.3089019	-19.9320672	1374375660	-1153.32575654269	4050.09379829356	Teorema	5238	Teorema	5238
2013-07-21 04:01:00	-56.3089417	-19.9320956	1374379260	-1158.54257128687	4049.7361294915	Teorema	5239	Teorema	5239
2013-07-21 05:01:00	-56.3113525	-19.9363772	1374382860	-1630.98327935132	3789.69431294039	Teorema	5240	Teorema	5240
2013-07-21 06:01:00	-56.3105761	-19.9390975	1374386460	-1729.21226587729	3491.94650381554	Teorema	5241	Teorema	5241
2013-07-21 07:01:00	-56.3087828	-19.9431383	1374390060	-1819.13715537486	3012.91862002344	Teorema	5242	Teorema	5242
2013-07-21 08:00:00	-56.3020131	-19.9515817	1374393600	-1742.66294389245	1838.43744952607	Teorema	5243	Teorema	5243
2013-07-21 09:00:00	-56.3004631	-19.9529344	1374397200	-1689.70357095451	1623.552970664	Teorema	5244	Teorema	5244
2013-07-21 10:00:00	-56.3076036	-19.9402461	1374400800	-1539.31603558111	3214.37359898676	Teorema	5245	Teorema	5245
2013-07-21 11:00:00	-56.3008631	-19.9550453	1374404400	-1853.63873740976	1450.07472396482	Teorema	5246	Teorema	5246
2013-07-21 13:02:00	-56.3008817	-19.9551606	1374411720	-1862.30889248545	1440.41258201444	Teorema	5247	Teorema	5247
2013-07-21 15:01:00	-56.2959558	-19.958295	1374418860	-1622.89359117686	865.883351604961	Teorema	5248	Teorema	5248
2013-07-21 17:01:00	-56.28416	-19.9578861	1374426060	-566.138097457077	226.594507089827	Teorema	5249	Teorema	5249
2013-07-21 19:01:00	-56.2841361	-19.9579122	1374433260	-565.642180310313	222.793252825981	Teorema	5250	Teorema	5250
2013-07-21 21:01:00	-56.2841547	-19.9578631	1374440460	-564.269345730234	228.430449899834	Teorema	5251	Teorema	5251
2013-07-21 23:01:00	-56.2841231	-19.9578653	1374447660	-561.639769277457	226.411077709952	Teorema	5252	Teorema	5252
2013-07-22 01:02:00	-56.2846108	-19.9554533	1374454920	-456.93870947579	478.869881598324	Teorema	5253	Teorema	5253
2013-07-22 02:01:00	-56.2937039	-19.9565211	1374458460	-1317.55109023396	901.659091866628	Teorema	5254	Teorema	5254
2013-07-22 03:01:00	-56.3008842	-19.9551472	1374462060	-1861.70903942803	1441.80316479363	Teorema	5255	Teorema	5255
2013-07-22 04:01:00	-56.3009664	-19.9551289	1374465660	-1867.78163264736	1448.22593689823	Teorema	5256	Teorema	5256
2013-07-22 05:01:00	-56.3009533	-19.9550656	1374469260	-1862.7690204774	1453.36462319336	Teorema	5257	Teorema	5257
2013-07-22 06:01:00	-56.3009056	-19.9550411	1374472860	-1857.09987150655	1452.90583580893	Teorema	5258	Teorema	5258
2013-07-22 07:01:00	-56.3009294	-19.9550436	1374476460	-1859.33449212182	1454.03971982353	Teorema	5259	Teorema	5259
2013-07-22 08:00:00	-56.3008631	-19.9550425	1374480000	-1853.46769939233	1450.33529595103	Teorema	5260	Teorema	5260
2013-07-22 09:00:00	-56.3008844	-19.9550742	1374483600	-1857.26731776963	1448.60821253782	Teorema	5261	Teorema	5261
2013-07-22 10:00:00	-56.3008817	-19.9551031	1374487200	-1858.79649665389	1445.76367785052	Teorema	5262	Teorema	5262
2013-07-22 11:00:00	-56.3008897	-19.9551161	1374490800	-1860.29040354548	1445.01320709627	Teorema	5263	Teorema	5263
2013-07-22 12:01:00	-56.3008631	-19.9550733	1374494460	-1855.34912191038	1447.46897177433	Teorema	5264	Teorema	5264
2013-07-22 13:00:00	-56.3009242	-19.9551114	1374498000	-1863.02119400917	1447.43150504119	Teorema	5265	Teorema	5265
2013-07-22 13:01:00	-56.3009161	-19.9551175	1374498060	-1862.68526469726	1446.39874264418	Teorema	5266	Teorema	5266
2013-07-22 17:01:00	-56.3084833	-19.9399464	1374512460	-1597.97129676383	3292.77702136481	Teorema	5267	Teorema	5267
2013-07-22 19:01:00	-56.3084408	-19.9399817	1374519660	-1596.40929588945	3287.05150150777	Teorema	5268	Teorema	5268
2013-07-22 21:01:00	-56.3085097	-19.9399844	1374526860	-1602.60200283561	3290.75640621165	Teorema	5269	Teorema	5269
2013-07-22 23:01:00	-56.3090422	-19.9400583	1374534060	-1653.70224112711	3314.4544918256	Teorema	5270	Teorema	5270
2013-07-23 01:01:00	-56.3090292	-19.9400481	1374541260	-1651.94189855124	3314.65731451844	Teorema	5271	Teorema	5271
2013-07-23 02:01:00	-56.3094053	-19.9414117	1374544860	-1768.13477587824	3209.34823402444	Teorema	5272	Teorema	5272
2013-07-23 03:01:00	-56.3094742	-19.9414697	1374548460	-1777.7051968562	3207.90653802386	Teorema	5273	Teorema	5273
2013-07-23 04:01:00	-56.3094661	-19.941525	1374552060	-1780.37430925374	3202.29492194767	Teorema	5274	Teorema	5274
2013-07-23 05:01:00	-56.300275	-19.9521458	1374555660	-1625.07729428216	1686.14144593489	Teorema	5275	Teorema	5275
2013-07-23 06:01:00	-56.2841997	-19.9427847	1374559260	353.00048069932	1634.15691546852	Teorema	5276	Teorema	5276
2013-07-23 07:01:00	-56.3004133	-19.9436739	1374562860	-1119.66571728623	2482.49738835726	Teorema	5277	Teorema	5277
2013-07-23 08:02:00	-56.3098478	-19.9553897	1374566520	-2660.62612061275	1933.88223372785	Teorema	5278	Teorema	5278
2013-07-23 09:00:00	-56.3109286	-19.9575769	1374570000	-2888.76580689164	1792.37938911636	Teorema	5279	Teorema	5279
2013-07-23 10:00:00	-56.2985119	-19.9698406	1374573600	-2551.76086085731	-61.8023044072022	Teorema	5280	Teorema	5280
2013-07-23 11:00:00	-56.29342	-19.9599336	1374577200	-1501.18506315837	567.790716539505	Teorema	5281	Teorema	5281
2013-07-23 13:01:00	-56.3096278	-19.9412597	1374584460	-1778.3161161496	3236.26974994222	Teorema	5282	Teorema	5282
2013-07-23 15:02:00	-56.3095694	-19.9413825	1374591720	-1780.70761687036	3221.48806680297	Teorema	5283	Teorema	5283
2013-07-23 17:01:00	-56.3100728	-19.9410556	1374598860	-1804.78086185628	3280.81549614185	Teorema	5284	Teorema	5284
2013-07-23 19:01:00	-56.3101497	-19.9411008	1374606060	-1814.26935559634	3281.0243560307	Teorema	5285	Teorema	5285
2013-07-23 21:01:00	-56.3101736	-19.9411419	1374613260	-1818.87065864745	3278.57163535269	Teorema	5286	Teorema	5286
2013-07-23 23:01:00	-56.3114928	-19.9394386	1374620460	-1830.24612630829	3512.83678925486	Teorema	5287	Teorema	5287
2013-07-24 01:01:00	-56.3116228	-19.9389756	1374627660	-1813.33981304148	3563.39085260847	Teorema	5288	Teorema	5288
2013-07-24 02:01:00	-56.3116147	-19.9389936	1374631260	-1813.73058802583	3561.25057145069	Teorema	5289	Teorema	5289
2013-07-24 03:01:00	-56.31162	-19.9390081	1374634860	-1815.07992240497	3560.20542227299	Teorema	5290	Teorema	5290
2013-07-24 05:02:00	-56.3005167	-19.9449697	1374642120	-1207.86569793192	2367.84458416869	Teorema	5291	Teorema	5291
2013-07-24 06:01:00	-56.2939689	-19.9565692	1374645660	-1343.66951833914	912.399416837278	Teorema	5292	Teorema	5292
2013-07-24 07:01:00	-56.2995467	-19.9484772	1374649260	-1337.26850886687	1985.73040868368	Teorema	5293	Teorema	5293
2013-07-24 08:00:00	-56.3101233	-19.9410797	1374652800	-1810.6709352293	3281.47221403307	Teorema	5294	Teorema	5294
2013-07-24 09:00:00	-56.3101311	-19.9410789	1374656400	-1811.30446228043	3281.99452777793	Teorema	5295	Teorema	5295
2013-07-24 10:00:00	-56.3019286	-19.9477853	1374660000	-1503.36960177373	2186.88959030301	Teorema	5296	Teorema	5296
2013-07-24 11:00:00	-56.2939689	-19.9566314	1374663600	-1347.46925340957	906.611081377834	Teorema	5297	Teorema	5297
2013-07-24 12:00:00	-56.2939317	-19.9566017	1374667200	-1342.40095703999	907.238911235409	Teorema	5298	Teorema	5298
2013-07-24 13:00:00	-56.2938656	-19.9566142	1374670800	-1337.38268002569	902.280154590625	Teorema	5299	Teorema	5299
2013-07-24 13:01:00	-56.2939053	-19.9565975	1374670860	-1339.83512457469	906.113859072058	Teorema	5300	Teorema	5300
2013-07-24 15:01:00	-56.2940006	-19.9566381	1374678060	-1350.65140730921	907.807816102778	Teorema	5301	Teorema	5301
2013-07-24 17:02:00	-56.2953864	-19.9575328	1374685320	-1526.5258750654	904.119601973242	Teorema	5302	Teorema	5302
2013-07-24 19:01:00	-56.295405	-19.9574706	1374692460	-1524.35316517781	910.975975497111	Teorema	5303	Teorema	5303
2013-07-24 21:01:00	-56.2953597	-19.9587247	1374699660	-1597.00142404472	791.667677962298	Teorema	5304	Teorema	5304
2013-07-25 01:01:00	-56.2939661	-19.9566467	1374714060	-1348.15899413822	905.0264854323	Teorema	5305	Teorema	5305
2013-07-25 02:01:00	-56.2939183	-19.9583478	1374717660	-1447.89636704458	743.977442668657	Teorema	5306	Teorema	5306
2013-07-25 03:01:00	-56.2956803	-19.9589867	1374721260	-1641.04976928039	785.694353169488	Teorema	5307	Teorema	5307
2013-07-25 04:01:00	-56.2955664	-19.9589892	1374724860	-1631.2395264261	778.921690666119	Teorema	5308	Teorema	5308
2013-07-25 05:01:00	-56.2959639	-19.9590583	1374728460	-1670.2304906923	795.315197529434	Teorema	5309	Teorema	5309
2013-07-25 06:01:00	-56.2959875	-19.9590217	1374732060	-1670.05899500466	800.076300891437	Teorema	5310	Teorema	5310
2013-07-25 07:01:00	-56.2951397	-19.9587503	1374735660	-1579.32163333638	776.653097808058	Teorema	5311	Teorema	5311
2013-07-25 08:00:00	-56.2933486	-19.9578228	1374739200	-1365.99235177101	760.121517427655	Teorema	5312	Teorema	5312
2013-07-25 09:00:00	-56.2942072	-19.9567656	1374742800	-1376.51193543574	907.805746447625	Teorema	5313	Teorema	5313
2013-07-25 10:00:00	-56.2935528	-19.9578947	1374746400	-1388.24625022935	765.15578295985	Teorema	5314	Teorema	5314
2013-07-25 11:00:00	-56.2934944	-19.9579975	1374750000	-1389.4179194712	752.235885314213	Teorema	5315	Teorema	5315
2013-07-25 12:03:00	-56.2936083	-19.9578969	1374753780	-1393.23529032584	768.137889863472	Teorema	5316	Teorema	5316
2013-07-25 13:01:00	-56.2935925	-19.957985	1374757260	-1397.23520684746	759.032071307429	Teorema	5317	Teorema	5317
2013-07-25 15:02:00	-56.2951214	-19.9579314	1374764520	-1527.69566279087	851.809505673042	Teorema	5318	Teorema	5318
2013-07-25 17:02:00	-56.2950764	-19.9579025	1374771720	-1521.99398994782	851.915069414181	Teorema	5319	Teorema	5319
2013-07-25 19:01:00	-56.2957069	-19.9589392	1374778860	-1640.4748208417	791.642082353915	Teorema	5320	Teorema	5320
2013-07-25 21:01:00	-56.2959878	-19.9588839	1374786060	-1661.66733031031	812.917295937687	Teorema	5321	Teorema	5321
2013-07-25 23:01:00	-56.2959928	-19.9589278	1374793260	-1664.78644445329	809.119021783699	Teorema	5322	Teorema	5322
2013-07-26 01:01:00	-56.2959664	-19.9589228	1374800460	-1662.17176150519	808.068467608995	Teorema	5323	Teorema	5323
2013-07-26 02:01:00	-56.2939186	-19.9567147	1374804060	-1348.15813485193	895.970922309506	Teorema	5324	Teorema	5324
2013-07-26 03:01:00	-56.29594	-19.9589822	1374807660	-1663.49113986322	801.024812654557	Teorema	5325	Teorema	5325
2013-07-26 04:03:00	-56.2959239	-19.9590186	1374811380	-1664.30645473563	796.712951581114	Teorema	5326	Teorema	5326
2013-07-26 05:02:00	-56.2959797	-19.9589978	1374814920	-1667.91672118752	801.852582398104	Teorema	5327	Teorema	5327
2013-07-26 06:01:00	-56.2959506	-19.958975	1374818460	-1663.97850227975	802.303486038977	Teorema	5328	Teorema	5328
2013-07-26 07:01:00	-56.2960167	-19.9589331	1374822060	-1667.20077374227	809.998103419332	Teorema	5329	Teorema	5329
2013-07-26 08:00:00	-56.2959319	-19.9589092	1374825600	-1658.32320788812	807.353142623454	Teorema	5330	Teorema	5330
2013-07-26 09:00:00	-56.2957519	-19.9585781	1374829200	-1622.35214657332	827.830134041951	Teorema	5331	Teorema	5331
2013-07-26 10:00:00	-56.295895	-19.9589997	1374832800	-1660.62397432646	796.812400218686	Teorema	5332	Teorema	5332
2013-07-26 11:00:00	-56.2959425	-19.9589878	1374836400	-1664.05191119109	800.647211980641	Teorema	5333	Teorema	5333
2013-07-26 12:00:00	-56.2959744	-19.9589861	1374840000	-1666.73839370833	802.637078638423	Teorema	5334	Teorema	5334
2013-07-26 13:00:00	-56.2959081	-19.9589961	1374843600	-1661.54993175388	797.899601325897	Teorema	5335	Teorema	5335
2013-07-26 13:01:00	-56.2958658	-19.9588808	1374843660	-1650.80645918487	806.20068613809	Teorema	5336	Teorema	5336
2013-07-26 15:02:00	-56.2959214	-19.9573936	1374850920	-1564.81992671484	947.793070926051	Teorema	5337	Teorema	5337
2013-07-26 17:01:00	-56.2901308	-19.9677303	1374858060	-1689.79018872536	-346.627196827318	Teorema	5338	Teorema	5338
2013-07-26 19:01:00	-56.2900222	-19.9677956	1374865260	-1684.28081060964	-358.93958072921	Teorema	5339	Teorema	5339
2013-07-26 21:01:00	-56.2900117	-19.9677497	1374872460	-1680.55835030608	-355.271106510672	Teorema	5340	Teorema	5340
2013-07-26 23:03:00	-56.2893383	-19.97068	1374879780	-1800.67651505283	-666.625744742304	Teorema	5341	Teorema	5341
2013-07-27 01:01:00	-56.2891444	-19.97204	1374886860	-1866.80220273708	-804.318311823056	Teorema	5342	Teorema	5342
2013-07-27 02:01:00	-56.2891447	-19.9719825	1374890460	-1863.31567175006	-798.950238819239	Teorema	5343	Teorema	5343
2013-07-27 03:01:00	-56.2892772	-19.9718956	1374894060	-1869.5954901004	-783.25564830627	Teorema	5344	Teorema	5344
2013-07-27 04:01:00	-56.2893011	-19.9718869	1374897660	-1871.15433075098	-781.073762003267	Teorema	5345	Teorema	5345
2013-07-27 05:01:00	-56.28937	-19.9720247	1374901260	-1885.59886364244	-789.941134562641	Teorema	5346	Teorema	5346
2013-07-27 06:02:00	-56.2893911	-19.9715325	1374904920	-1857.37505855412	-742.926315102443	Teorema	5347	Teorema	5347
2013-07-27 07:01:00	-56.2892744	-19.9719703	1374908460	-1873.91413924822	-790.367877794584	Teorema	5348	Teorema	5348
2013-07-27 08:00:00	-56.2893381	-19.9719467	1374912000	-1878.04369238772	-784.514201049562	Teorema	5349	Teorema	5349
2013-07-27 09:01:00	-56.289285	-19.9719214	1374915660	-1871.85385583981	-785.208702783626	Teorema	5350	Teorema	5350
2013-07-27 10:00:00	-56.2893728	-19.9718975	1374919200	-1878.07291363318	-777.943344514623	Teorema	5351	Teorema	5351
2013-07-27 12:00:00	-56.2893408	-19.9718864	1374926400	-1874.59601904298	-778.747754646261	Teorema	5352	Teorema	5352
2013-07-27 13:00:00	-56.2893117	-19.9718811	1374930000	-1871.72709448084	-779.925400477215	Teorema	5353	Teorema	5353
2013-07-27 13:01:00	-56.2892692	-19.9719769	1374930060	-1873.86254335743	-791.280626275977	Teorema	5354	Teorema	5354
2013-07-27 15:01:00	-56.2894783	-19.9730411	1374937260	-1957.16435019974	-878.307354931922	Teorema	5355	Teorema	5355
2013-07-27 17:01:00	-56.2893883	-19.9729058	1374944460	-1941.02715654139	-870.884100552277	Teorema	5356	Teorema	5356
2013-07-27 19:02:00	-56.2892956	-19.9728236	1374951720	-1927.89777017808	-868.557276492049	Teorema	5357	Teorema	5357
2013-07-27 21:01:00	-56.288585	-19.9769175	1374958860	-2115.85228194632	-1290.32840642701	Teorema	5358	Teorema	5358
2013-07-28 01:01:00	-56.2814369	-19.9829872	1374973260	-1861.53093654413	-2265.57627308637	Teorema	5359	Teorema	5359
2013-07-28 02:01:00	-56.2831511	-19.9848606	1374976860	-2125.89865204539	-2341.48302180754	Teorema	5360	Teorema	5360
2013-07-28 03:01:00	-56.2831908	-19.9849233	1374980460	-2133.20117233306	-2345.03822073288	Teorema	5361	Teorema	5361
2013-07-28 04:01:00	-56.2832808	-19.9849825	1374984060	-2144.68871634643	-2345.3797080021	Teorema	5362	Teorema	5362
2013-07-28 05:01:00	-56.2831778	-19.9849503	1374987660	-2133.71385478918	-2348.29714112706	Teorema	5363	Teorema	5363
2013-07-28 06:01:00	-56.2831194	-19.9848969	1374991260	-2125.3441574479	-2346.68104243161	Teorema	5364	Teorema	5364
2013-07-28 07:01:00	-56.2831408	-19.9849497	1374994860	-2130.4414557926	-2350.36569948866	Teorema	5365	Teorema	5365
2013-07-28 08:00:00	-56.2831564	-19.984915	1374998400	-2129.68571766769	-2346.24096600578	Teorema	5366	Teorema	5366
2013-07-28 09:00:00	-56.2832439	-19.9848867	1375002000	-2135.60882515616	-2338.58357970656	Teorema	5367	Teorema	5367
2013-07-28 10:00:00	-56.283175	-19.9848861	1375005600	-2129.54668865679	-2342.48371035945	Teorema	5368	Teorema	5368
2013-07-28 11:00:00	-56.2834056	-19.9848664	1375009200	-2148.50967992236	-2327.41038117848	Teorema	5369	Teorema	5369
2013-07-28 12:00:00	-56.2832414	-19.9849381	1375012800	-2138.53047249196	-2343.5102022344	Teorema	5370	Teorema	5370
2013-07-28 13:00:00	-56.283305	-19.9848419	1375016400	-2138.21512358616	-2330.90655129007	Teorema	5371	Teorema	5371
2013-07-28 13:01:00	-56.2832942	-19.9848894	1375016460	-2140.1726445645	-2335.94680672162	Teorema	5372	Teorema	5372
2013-07-28 15:01:00	-56.2831619	-19.9849011	1375023660	-2129.31748667745	-2344.6317005196	Teorema	5373	Teorema	5373
2013-07-28 17:01:00	-56.2832122	-19.9849053	1375030860	-2133.97294763497	-2342.13450801156	Teorema	5374	Teorema	5374
2013-07-28 19:01:00	-56.2831511	-19.9849514	1375038060	-2131.44607684343	-2349.93251265058	Teorema	5375	Teorema	5375
2013-07-28 21:01:00	-56.2830797	-19.9848772	1375045260	-2120.6687229072	-2347.12725470188	Teorema	5376	Teorema	5376
2013-07-28 23:01:00	-56.2831778	-19.9849106	1375052460	-2131.28838339458	-2344.60281867746	Teorema	5377	Teorema	5377
2013-07-29 01:01:00	-56.2831539	-19.9848942	1375059660	-2128.19630996141	-2344.44894054294	Teorema	5378	Teorema	5378
2013-07-29 02:01:00	-56.2832467	-19.9850283	1375063260	-2144.50473525499	-2351.59955860129	Teorema	5379	Teorema	5379
2013-07-29 03:01:00	-56.2832572	-19.9849617	1375066860	-2141.35406228372	-2344.79915705961	Teorema	5380	Teorema	5380
2013-07-29 04:02:00	-56.2832519	-19.9849492	1375070520	-2140.12687906385	-2343.94025684392	Teorema	5381	Teorema	5381
2013-07-29 05:01:00	-56.2831831	-19.9848961	1375074060	-2130.86600573302	-2342.94920002103	Teorema	5382	Teorema	5382
2013-07-29 06:01:00	-56.2832492	-19.9848867	1375077660	-2136.07232388801	-2338.27927271951	Teorema	5383	Teorema	5383
2013-07-29 07:01:00	-56.2832492	-19.9849544	1375081260	-2140.20845168501	-2344.57917043675	Teorema	5384	Teorema	5384
2013-07-29 08:00:00	-56.2832839	-19.9849128	1375084800	-2140.70150463648	-2338.71570424446	Teorema	5385	Teorema	5385
2013-07-29 09:00:00	-56.2832467	-19.9849614	1375088400	-2140.41748387157	-2345.3741073329	Teorema	5386	Teorema	5386
2013-07-29 10:00:00	-56.2832147	-19.9849683	1375092000	-2138.04055861621	-2347.85350355857	Teorema	5387	Teorema	5387
2013-07-29 11:00:00	-56.2831617	-19.9849464	1375095600	-2132.06759843545	-2348.85861941183	Teorema	5388	Teorema	5388
2013-07-29 12:00:00	-56.2832333	-19.984925	1375099200	-2137.02176535854	-2342.75623705944	Teorema	5389	Teorema	5389
2013-07-29 13:00:00	-56.2831936	-19.9848831	1375102800	-2130.99002064548	-2341.13660254789	Teorema	5390	Teorema	5390
2013-07-29 13:01:00	-56.2831567	-19.9848703	1375102860	-2126.98100833495	-2342.06413559952	Teorema	5391	Teorema	5391
2013-07-29 15:02:00	-56.2831883	-19.9849333	1375110120	-2133.59349194596	-2346.1123206857	Teorema	5392	Teorema	5392
2013-07-29 17:02:00	-56.2831089	-19.9848594	1375117320	-2122.13484211834	-2343.79431090029	Teorema	5393	Teorema	5393
2013-07-29 19:02:00	-56.2831114	-19.9849181	1375124520	-2125.93975274138	-2349.11315741776	Teorema	5394	Teorema	5394
2013-07-29 21:02:00	-56.2831592	-19.984925	1375131720	-2130.54153514701	-2347.01076116267	Teorema	5395	Teorema	5395
2013-07-29 23:01:00	-56.2831908	-19.9849175	1375138860	-2132.84682091039	-2344.49849579625	Teorema	5396	Teorema	5396
2013-07-30 01:02:00	-56.2831856	-19.9849058	1375146120	-2131.6772557587	-2343.70830498467	Teorema	5397	Teorema	5397
2013-07-30 02:01:00	-56.2832122	-19.9849661	1375149660	-2137.68751893663	-2347.7923204243	Teorema	5398	Teorema	5398
2013-07-30 03:01:00	-56.2832783	-19.9849061	1375153260	-2139.8024349074	-2338.41375837784	Teorema	5399	Teorema	5399
2013-07-30 04:01:00	-56.2832572	-19.9849344	1375156860	-2139.6861710152	-2342.25872425966	Teorema	5400	Teorema	5400
2013-07-30 05:01:00	-56.2832572	-19.9848831	1375160460	-2136.55200196627	-2337.48494431247	Teorema	5401	Teorema	5401
2013-07-30 06:02:00	-56.2832917	-19.98488	1375164120	-2139.37972146418	-2335.21561971111	Teorema	5402	Teorema	5402
2013-07-30 07:01:00	-56.2833314	-19.9848403	1375167660	-2140.42612103129	-2329.24187958825	Teorema	5403	Teorema	5403
2013-07-30 08:00:00	-56.2832811	-19.9849364	1375171200	-2141.89847587759	-2341.07259480772	Teorema	5404	Teorema	5404
2013-07-30 09:00:00	-56.2832811	-19.9849525	1375174800	-2142.88210423915	-2342.5707998452	Teorema	5405	Teorema	5405
2013-07-30 10:00:00	-56.2832758	-19.9849044	1375178400	-2139.47994212282	-2338.39910322363	Teorema	5406	Teorema	5406
2013-07-30 11:00:00	-56.2832253	-19.9849122	1375182000	-2135.54012853258	-2342.0244479985	Teorema	5407	Teorema	5407
2013-07-30 12:00:00	-56.2835275	-19.9854978	1375185600	-2197.74539267429	-2379.16707888687	Teorema	5408	Teorema	5408
2013-07-30 13:00:00	-56.284365	-19.9852811	1375189200	-2257.74766551303	-2310.91635272988	Teorema	5409	Teorema	5409
2013-07-30 13:01:00	-56.2844125	-19.9852483	1375189260	-2259.89777753213	-2305.13687465065	Teorema	5410	Teorema	5410
2013-07-30 15:01:00	-56.2845264	-19.9852381	1375196460	-2269.23548329899	-2297.64810769432	Teorema	5411	Teorema	5411
2013-07-30 17:01:00	-56.2844975	-19.9852386	1375203660	-2266.73864690786	-2299.35393236733	Teorema	5412	Teorema	5412
2013-07-30 19:01:00	-56.2950156	-19.9841647	1375210860	-3120.99163531385	-1595.54653887552	Teorema	5413	Teorema	5413
2013-07-30 21:03:00	-56.2970322	-19.9822658	1375218180	-3181.35938932235	-1303.06062631077	Teorema	5414	Teorema	5414
2013-07-30 23:01:00	-56.2928306	-19.9970078	1375225260	-3714.47899688182	-2916.16251542068	Teorema	5415	Teorema	5415
2013-07-31 01:02:00	-56.2856475	-19.9857383	1375232520	-2397.83801861556	-2279.82738377927	Teorema	5416	Teorema	5416
2013-07-31 02:01:00	-56.2858356	-19.9865719	1375236060	-2465.21544945008	-2346.60009635686	Teorema	5417	Teorema	5417
2013-07-31 03:01:00	-56.2870119	-19.9873372	1375239660	-2614.84038934517	-2350.28124971655	Teorema	5418	Teorema	5418
2013-07-31 04:01:00	-56.2870281	-19.9874122	1375243260	-2620.83908180227	-2356.33046704402	Teorema	5419	Teorema	5419
2013-07-31 05:02:00	-56.2870067	-19.9873122	1375246920	-2612.85831599535	-2348.25335964686	Teorema	5420	Teorema	5420
2013-07-31 06:01:00	-56.2871075	-19.9875706	1375250460	-2637.45990135453	-2366.51218136781	Teorema	5421	Teorema	5421
2013-07-31 07:01:00	-56.2869539	-19.9873925	1375254060	-2613.14658423297	-2358.75728487606	Teorema	5422	Teorema	5422
2013-07-31 08:00:00	-56.2869828	-19.9872953	1375257600	-2609.73573191815	-2348.05286517343	Teorema	5423	Teorema	5423
2013-07-31 09:00:00	-56.2870569	-19.987445	1375261200	-2625.36155626865	-2357.72925758538	Teorema	5424	Teorema	5424
2013-07-31 10:00:00	-56.2869592	-19.9874156	1375264800	-2615.02132466328	-2360.60262608564	Teorema	5425	Teorema	5425
2013-07-31 11:00:00	-56.2869986	-19.9873661	1375268400	-2615.44285483953	-2353.73420565257	Teorema	5426	Teorema	5426
2013-07-31 12:00:00	-56.2920767	-19.9843525	1375272000	-2875.43857047845	-1781.74786118442	Teorema	5427	Teorema	5427
2013-07-31 13:00:00	-56.2934467	-19.9834103	1375275600	-2937.69509043936	-1615.41355246337	Teorema	5428	Teorema	5428
2013-07-31 13:01:00	-56.2933911	-19.9834233	1375275660	-2933.62665252747	-1619.81539244566	Teorema	5429	Teorema	5429
2013-07-31 15:01:00	-56.2930731	-19.9837586	1375282860	-2926.29870600072	-1669.27509280497	Teorema	5430	Teorema	5430
2013-07-31 17:01:00	-56.2932347	-19.9837694	1375290060	-2941.09144846573	-1661.00248637603	Teorema	5431	Teorema	5431
2013-07-31 19:01:00	-56.2932747	-19.9809453	1375297260	-2772.06722855149	-1395.89598842231	Teorema	5432	Teorema	5432
2013-07-31 21:02:00	-56.2940361	-19.9726753	1375304520	-2333.45237082921	-582.576043749047	Teorema	5433	Teorema	5433
2013-07-31 23:01:00	-56.2941264	-19.9725892	1375311660	-2336.09052715239	-569.379018267081	Teorema	5434	Teorema	5434
2013-08-01 02:01:00	-56.2930544	-19.9836933	1375322460	-2920.67412479043	-1664.27188865296	Teorema	5435	Teorema	5435
2013-08-01 03:01:00	-56.2932347	-19.9834194	1375326060	-2919.71016137906	-1628.43158096797	Teorema	5436	Teorema	5436
2013-08-01 04:01:00	-56.2933939	-19.9834256	1375329660	-2934.01203711002	-1619.86867733906	Teorema	5437	Teorema	5437
2013-08-01 05:01:00	-56.2935103	-19.9834031	1375333260	-2942.81750436306	-1611.09216668383	Teorema	5438	Teorema	5438
2013-08-01 06:01:00	-56.2934256	-19.9834239	1375336860	-2936.68056660731	-1617.89053917975	Teorema	5439	Teorema	5439
2013-08-01 07:01:00	-56.2933011	-19.9833892	1375340460	-2923.67239111773	-1621.80906771574	Teorema	5440	Teorema	5440
2013-08-01 08:02:00	-56.293945	-19.9832361	1375344120	-2970.63317296995	-1570.59456834283	Teorema	5441	Teorema	5441
2013-08-01 09:00:00	-56.2991947	-19.9822192	1375347600	-3367.64301722243	-1174.57660305435	Teorema	5442	Teorema	5442
2013-08-01 10:00:00	-56.3042461	-19.9670014	1375351200	-2879.88690964818	531.636211350551	Teorema	5443	Teorema	5443
2013-08-01 11:00:00	-56.3048742	-19.9656053	1375354800	-2849.54875969455	697.622914543257	Teorema	5444	Teorema	5444
2013-08-01 12:00:00	-56.2962214	-19.9816194	1375358400	-3070.9608769541	-1289.45409401761	Teorema	5445	Teorema	5445
2013-08-01 13:01:00	-56.2990414	-19.978115	1375362060	-3103.52562808617	-801.432884640459	Teorema	5446	Teorema	5446
2013-08-01 15:01:00	-56.2949078	-19.9731672	1375369260	-2439.74340882477	-578.30415560752	Teorema	5447	Teorema	5447
2013-08-01 17:01:00	-56.2949133	-19.9731197	1375376460	-2437.32275353521	-573.568010789613	Teorema	5448	Teorema	5448
2013-08-01 19:01:00	-56.2948947	-19.9731153	1375383660	-2435.42715115086	-574.226456266548	Teorema	5449	Teorema	5449
2013-08-01 21:01:00	-56.2940944	-19.9728306	1375390860	-2348.03857281186	-593.680994145864	Teorema	5450	Teorema	5450
2013-08-01 23:02:00	-56.2939408	-19.9727475	1375398120	-2329.52777447321	-594.766617697978	Teorema	5451	Teorema	5451
2013-08-02 01:02:00	-56.2965008	-19.9678514	1375405320	-2254.34306699323	7.84916821979954	Teorema	5452	Teorema	5452
2013-08-02 02:01:00	-56.3045058	-19.9654714	1375408860	-2809.14557364847	688.933647901486	Teorema	5453	Teorema	5453
2013-08-02 03:01:00	-56.2993044	-19.9665058	1375412460	-2417.36816379722	294.040771560915	Teorema	5454	Teorema	5454
2013-08-02 04:01:00	-56.2985017	-19.9664239	1375416060	-2342.15455444163	255.575886398765	Teorema	5455	Teorema	5455
2013-08-02 05:01:00	-56.2984061	-19.9665	1375419660	-2338.44130026811	243.005051491883	Teorema	5456	Teorema	5456
2013-08-02 06:02:00	-56.2983931	-19.9665003	1375423320	-2337.32254368076	242.230736586783	Teorema	5457	Teorema	5457
2013-08-02 08:01:00	-56.2985572	-19.9664933	1375430460	-2351.24842772745	252.303919304673	Teorema	5458	Teorema	5458
2013-08-02 09:00:00	-56.2984219	-19.9663528	1375434000	-2330.83135847284	257.610869713531	Teorema	5459	Teorema	5459
2013-08-02 10:00:00	-56.30029	-19.9661253	1375437600	-2480.33397883626	386.03825429583	Teorema	5460	Teorema	5460
2013-08-02 11:00:00	-56.3040103	-19.9661797	1375441200	-2809.0693339431	594.568964594922	Teorema	5461	Teorema	5461
2013-08-02 12:00:00	-56.3029875	-19.9656186	1375444800	-2685.33096410422	588.065551016713	Teorema	5462	Teorema	5462
2013-08-02 13:00:00	-56.3030883	-19.9655719	1375448400	-2691.29531872148	598.198806696169	Teorema	5463	Teorema	5463
2013-08-02 13:01:00	-56.3031678	-19.9655464	1375448460	-2696.69154815306	605.136231266267	Teorema	5464	Teorema	5464
2013-08-02 15:01:00	-56.2953508	-19.9696406	1375455660	-2263.05584607954	-224.682536988976	Teorema	5465	Teorema	5465
2013-08-02 17:01:00	-56.2939883	-19.9727017	1375462860	-2330.88438990027	-587.777256097204	Teorema	5466	Teorema	5466
2013-08-02 19:01:00	-56.2941419	-19.9727067	1375470060	-2344.62414923852	-579.42365039628	Teorema	5467	Teorema	5467
2013-08-02 21:01:00	-56.2940547	-19.9726778	1375477260	-2335.2319055642	-581.740782172837	Teorema	5468	Teorema	5468
2013-08-02 23:01:00	-56.2940494	-19.9727247	1375484460	-2337.63342230543	-586.409600391454	Teorema	5469	Teorema	5469
2013-08-03 01:02:00	-56.2939886	-19.9726258	1375491720	-2326.27397474722	-580.696783987995	Teorema	5470	Teorema	5470
2013-08-03 02:01:00	-56.2939514	-19.9727197	1375495260	-2328.75660902752	-591.570948039328	Teorema	5471	Teorema	5471
2013-08-03 03:01:00	-56.2956075	-19.9715722	1375498860	-2403.50588513713	-389.699933996691	Teorema	5472	Teorema	5472
2013-08-03 04:01:00	-56.2948972	-19.9732039	1375502460	-2441.05824823938	-582.328061968979	Teorema	5473	Teorema	5473
2013-08-03 05:01:00	-56.2947517	-19.9730053	1375506060	-2416.20019919275	-572.200051640965	Teorema	5474	Teorema	5474
2013-08-03 06:01:00	-56.2948919	-19.9733189	1375509660	-2447.61986789229	-593.334298792161	Teorema	5475	Teorema	5475
2013-08-03 07:01:00	-56.2948947	-19.9732192	1375513260	-2441.77424340859	-583.895426990996	Teorema	5476	Teorema	5476
2013-08-03 08:00:00	-56.2948972	-19.9732461	1375516800	-2443.63618142934	-586.255211548784	Teorema	5477	Teorema	5477
2013-08-03 09:00:00	-56.2948894	-19.9732467	1375520400	-2442.99062220706	-586.758878163259	Teorema	5478	Teorema	5478
2013-08-03 10:00:00	-56.2977275	-19.9721081	1375524000	-2621.66710763259	-317.854229787882	Teorema	5479	Teorema	5479
2013-08-03 11:00:00	-56.2948761	-19.9731964	1375527600	-2438.75461588642	-582.841547637286	Teorema	5480	Teorema	5480
2013-08-03 12:00:00	-56.2977328	-19.9721225	1375531200	-2623.01032299459	-318.890004911206	Teorema	5481	Teorema	5481
2013-08-03 13:00:00	-56.2964636	-19.9717806	1375534800	-2491.11471990741	-359.941579352459	Teorema	5482	Teorema	5482
2013-08-03 13:01:00	-56.296445	-19.9718128	1375534860	-2491.45490541479	-364.006044880784	Teorema	5483	Teorema	5483
2013-08-03 15:01:00	-56.2977275	-19.9720911	1375542060	-2620.62863179116	-316.272173721655	Teorema	5484	Teorema	5484
2013-08-03 17:01:00	-56.2975208	-19.9720589	1375549260	-2600.58270906261	-325.142898599066	Teorema	5485	Teorema	5485
2013-08-03 19:01:00	-56.2975047	-19.9722478	1375556460	-2610.71386788311	-343.646543501706	Teorema	5486	Teorema	5486
2013-08-03 21:01:00	-56.2975233	-19.9721908	1375563660	-2608.85874628944	-337.274159912253	Teorema	5487	Teorema	5487
2013-08-03 23:02:00	-56.2974411	-19.9722686	1375570920	-2606.4217421627	-349.233688252293	Teorema	5488	Teorema	5488
2013-08-04 01:01:00	-56.2977275	-19.9721675	1375578060	-2625.29567174679	-323.382058919362	Teorema	5489	Teorema	5489
2013-08-04 02:01:00	-56.2938561	-19.9723628	1375581660	-2298.61870987463	-563.829478862131	Teorema	5490	Teorema	5490
2013-08-04 03:01:00	-56.29397	-19.9726203	1375585260	-2324.31117336297	-581.252870996287	Teorema	5491	Teorema	5491
2013-08-04 05:02:00	-56.2968661	-19.9722894	1375592520	-2557.40039474304	-384.182014032474	Teorema	5492	Teorema	5492
2013-08-04 06:01:00	-56.2969536	-19.9722325	1375596060	-2561.57764336021	-373.863158451674	Teorema	5493	Teorema	5493
2013-08-04 07:01:00	-56.2969508	-19.9722317	1375599660	-2561.28387351583	-373.949463398149	Teorema	5494	Teorema	5494
2013-08-04 08:00:00	-56.2969775	-19.9722456	1375603200	-2564.46828242781	-373.710080811235	Teorema	5495	Teorema	5495
2013-08-04 09:00:00	-56.2970994	-19.9721669	1375606800	-2570.32260771339	-359.387482945128	Teorema	5496	Teorema	5496
2013-08-04 10:00:00	-56.2969803	-19.9722269	1375610400	-2563.57085061782	-371.809064938959	Teorema	5497	Teorema	5497
2013-08-04 11:00:00	-56.2969167	-19.9721872	1375614000	-2555.58295660369	-371.766040381473	Teorema	5498	Teorema	5498
2013-08-04 12:01:00	-56.2969511	-19.9722075	1375617660	-2559.83179806822	-371.680169976131	Teorema	5499	Teorema	5499
2013-08-04 13:00:00	-56.2968478	-19.9723178	1375621200	-2557.53468290912	-387.875617182069	Teorema	5500	Teorema	5500
2013-08-04 13:01:00	-56.2968239	-19.9722956	1375621260	-2554.08814817992	-387.181850329	Teorema	5501	Teorema	5501
2013-08-04 15:01:00	-56.2975975	-19.9721436	1375628460	-2612.4653051858	-328.621608244428	Teorema	5502	Teorema	5502
2013-08-04 17:01:00	-56.2938083	-19.9723269	1375635660	-2292.24487540065	-563.233072137692	Teorema	5503	Teorema	5503
2013-08-04 19:01:00	-56.2939539	-19.9726625	1375642860	-2325.48097646847	-586.104368416485	Teorema	5504	Teorema	5504
2013-08-04 21:02:00	-56.2939939	-19.9726911	1375650120	-2330.72663868489	-586.469308980071	Teorema	5505	Teorema	5505
2013-08-04 23:01:00	-56.2939753	-19.9727475	1375657260	-2332.54524659616	-592.785802177719	Teorema	5506	Teorema	5506
2013-08-05 02:01:00	-56.2977644	-19.9720783	1375668060	-2623.07416391923	-312.962447462217	Teorema	5507	Teorema	5507
2013-08-05 03:01:00	-56.2948814	-19.9732336	1375671660	-2441.49065934873	-585.999106660047	Teorema	5508	Teorema	5508
2013-08-05 04:01:00	-56.2947306	-19.9730808	1375675260	-2418.966915063	-580.437547418628	Teorema	5509	Teorema	5509
2013-08-05 05:02:00	-56.2948814	-19.9731972	1375678920	-2439.26703949347	-582.611706581575	Teorema	5510	Teorema	5510
2013-08-05 06:03:00	-56.2949211	-19.9732031	1375682580	-2443.09974265887	-580.881415783566	Teorema	5511	Teorema	5511
2013-08-05 07:02:00	-56.2949292	-19.9732433	1375686120	-2446.26394966266	-584.157386532177	Teorema	5512	Teorema	5512
2013-08-05 08:00:00	-56.2948656	-19.9732028	1375689600	-2438.22721995226	-584.039985921332	Teorema	5513	Teorema	5513
2013-08-05 10:00:00	-56.2949608	-19.9732933	1375696800	-2452.08220005982	-586.996128704931	Teorema	5514	Teorema	5514
2013-08-05 11:00:00	-56.2948839	-19.9732969	1375700400	-2445.57621809114	-591.746282634827	Teorema	5515	Teorema	5515
2013-08-05 12:00:00	-56.2948919	-19.9731914	1375704000	-2439.83108668138	-581.469117228632	Teorema	5516	Teorema	5516
2013-08-05 13:00:00	-56.2949714	-19.9732353	1375707600	-2449.46618013619	-580.990026542446	Teorema	5517	Teorema	5517
2013-08-05 13:01:00	-56.2949239	-19.9732081	1375707660	-2443.65008166	-581.185960585277	Teorema	5518	Teorema	5518
2013-08-05 15:01:00	-56.2949531	-19.9732492	1375714860	-2448.71473559571	-583.334250385077	Teorema	5519	Teorema	5519
2013-08-05 17:01:00	-56.2893486	-19.9728939	1375722060	-1936.82795565718	-872.056166828521	Teorema	5520	Teorema	5520
2013-08-05 19:01:00	-56.2892772	-19.9728564	1375729260	-1928.29228753445	-872.666061016956	Teorema	5521	Teorema	5521
2013-08-05 21:01:00	-56.2893169	-19.9728419	1375736460	-1930.87867235326	-869.037253968459	Teorema	5522	Teorema	5522
2013-08-05 23:01:00	-56.2892478	-19.9728786	1375743660	-1927.07716000875	-876.420021959731	Teorema	5523	Teorema	5523
2013-08-06 01:01:00	-56.2868786	-19.9758906	1375750860	-1903.87680767424	-1292.74330706724	Teorema	5524	Teorema	5524
2013-08-06 02:01:00	-56.2869419	-19.9758383	1375754460	-1906.21779105074	-1284.24188440749	Teorema	5525	Teorema	5525
2013-08-06 03:01:00	-56.2869369	-19.9758506	1375758060	-1906.53193848939	-1285.67357790394	Teorema	5526	Teorema	5526
2013-08-06 04:01:00	-56.2869103	-19.9758236	1375761660	-1902.55602734786	-1284.68832918478	Teorema	5527	Teorema	5527
2013-08-06 05:01:00	-56.2868892	-19.9758314	1375765260	-1901.18717116938	-1286.62568157591	Teorema	5528	Teorema	5528
2013-08-06 06:01:00	-56.2865497	-19.9770286	1375768860	-1944.63558736499	-1417.52711238918	Teorema	5529	Teorema	5529
2013-08-06 07:01:00	-56.2879692	-19.9837717	1375772460	-2480.73415190463	-1963.52225389942	Teorema	5530	Teorema	5530
2013-08-06 08:00:00	-56.28865	-19.9851933	1375776000	-2627.12172626155	-2056.72633343965	Teorema	5531	Teorema	5531
2013-08-06 09:00:00	-56.2887347	-19.9851183	1375779600	-2629.94720698638	-2044.88409444842	Teorema	5532	Teorema	5532
2013-08-06 10:00:00	-56.2887403	-19.9851725	1375783200	-2633.74813147233	-2049.6063275753	Teorema	5533	Teorema	5533
2013-08-06 11:00:00	-56.2885147	-19.9855028	1375786800	-2634.19715130606	-2093.29577857686	Teorema	5534	Teorema	5534
2013-08-06 12:00:00	-56.2908944	-19.986095	1375790400	-2878.49028419695	-2011.78102293882	Teorema	5535	Teorema	5535
2013-08-06 13:00:00	-56.2877725	-19.9879633	1375794000	-2719.60679061729	-2364.87644741627	Teorema	5536	Teorema	5536
2013-08-06 13:01:00	-56.287685	-19.9879094	1375794060	-2708.6618273798	-2364.88422838543	Teorema	5537	Teorema	5537
2013-08-06 15:01:00	-56.2881647	-19.9875147	1375801260	-2726.49967610595	-2300.61353614944	Teorema	5538	Teorema	5538
2013-08-06 17:02:00	-56.2884617	-19.9876158	1375808520	-2758.64956363067	-2292.97022748159	Teorema	5539	Teorema	5539
2013-08-06 19:01:00	-56.2887211	-19.9878417	1375815660	-2795.13549030302	-2299.09932965585	Teorema	5540	Teorema	5540
2013-08-06 21:01:00	-56.2890764	-19.9882	1375822860	-2848.0966319087	-2312.04362909742	Teorema	5541	Teorema	5541
2013-08-06 23:01:00	-56.2889017	-19.9851092	1375830060	-2643.99614210644	-2034.44929694883	Teorema	5542	Teorema	5542
2013-08-07 01:01:00	-56.2889283	-19.9850708	1375837260	-2643.97650236811	-2029.34868088528	Teorema	5543	Teorema	5543
2013-08-07 02:02:00	-56.2888861	-19.9838475	1375840920	-2565.55232766162	-1917.93346336841	Teorema	5544	Teorema	5544
2013-08-07 03:01:00	-56.2856506	-19.9833925	1375844460	-2254.79576422762	-2061.35634215607	Teorema	5545	Teorema	5545
2013-08-07 04:04:00	-56.2854689	-19.9742675	1375848240	-1681.42534842662	-1222.64439496103	Teorema	5546	Teorema	5546
2013-08-07 05:01:00	-56.2877933	-19.9716506	1375851660	-1724.84366406908	-845.658985462095	Teorema	5547	Teorema	5547
2013-08-07 06:01:00	-56.2876819	-19.9717006	1375855260	-1718.15508806913	-856.708279863402	Teorema	5548	Teorema	5548
2013-08-07 07:01:00	-56.2878225	-19.9716133	1375858860	-1725.11879109943	-840.511314870673	Teorema	5549	Teorema	5549
2013-08-07 08:00:00	-56.2878489	-19.9716514	1375862400	-1729.75539294849	-842.540967150334	Teorema	5550	Teorema	5550
2013-08-07 09:00:00	-56.2878781	-19.9716764	1375866000	-1733.8365767686	-843.190797525288	Teorema	5551	Teorema	5551
2013-08-07 10:00:00	-56.2878092	-19.9716036	1375869600	-1723.36295828035	-840.372318636588	Teorema	5552	Teorema	5552
2013-08-07 11:01:00	-56.2877853	-19.9717503	1375873260	-1730.23488603123	-855.396187100926	Teorema	5553	Teorema	5553
2013-08-07 12:00:00	-56.2877775	-19.9716106	1375876800	-1721.01807509516	-842.843886974787	Teorema	5554	Teorema	5554
2013-08-07 13:00:00	-56.2878356	-19.9716969	1375880400	-1731.37185952583	-847.538764613367	Teorema	5555	Teorema	5555
2013-08-07 13:01:00	-56.2878278	-19.9715736	1375880460	-1723.15696831858	-836.512603261447	Teorema	5556	Teorema	5556
2013-08-07 15:01:00	-56.2878408	-19.9717172	1375887660	-1733.06683479342	-849.129261521476	Teorema	5557	Teorema	5557
2013-08-07 17:01:00	-56.2879842	-19.9710064	1375894860	-1702.18439352661	-774.74996391995	Teorema	5558	Teorema	5558
2013-08-07 19:01:00	-56.2900067	-19.9680917	1375902060	-1701.01421098761	-387.384221315518	Teorema	5559	Teorema	5559
2013-08-07 21:01:00	-56.2920914	-19.9694489	1375909260	-1966.26287084399	-393.984986219842	Teorema	5560	Teorema	5560
2013-08-07 23:01:00	-56.2900753	-19.9678994	1375916460	-1695.26642780617	-365.550135326658	Teorema	5561	Teorema	5561
2013-08-08 01:01:00	-56.2901731	-19.9679506	1375923660	-1706.94829934674	-364.69920605121	Teorema	5562	Teorema	5562
2013-08-08 03:01:00	-56.2875267	-19.9652836	1375930860	-1312.55014030617	-268.468634723047	Teorema	5563	Teorema	5563
2013-08-08 04:01:00	-56.2936219	-19.9537014	1375934460	-1138.125232471	1159.35151593815	Teorema	5564	Teorema	5564
2013-08-08 05:01:00	-56.3021992	-19.9433317	1375938060	-1254.99593660452	2616.89271157158	Teorema	5565	Teorema	5565
2013-08-08 06:01:00	-56.3088806	-19.9422978	1375941660	-1776.35477577092	3096.75557764873	Teorema	5566	Teorema	5566
2013-08-08 07:01:00	-56.3089522	-19.9422842	1375945260	-1781.78800004489	3102.13240161744	Teorema	5567	Teorema	5567
2013-08-08 08:00:00	-56.3088464	-19.9422453	1375948800	-1770.15605472848	3099.67780992319	Teorema	5568	Teorema	5568
2013-08-08 09:00:00	-56.3087403	-19.9421764	1375952400	-1756.66543787562	3099.99794595956	Teorema	5569	Teorema	5569
2013-08-08 10:00:00	-56.3089125	-19.9423586	1375956000	-1782.85925296782	3092.92883447708	Teorema	5570	Teorema	5570
2013-08-08 11:01:00	-56.3003892	-19.9512647	1375959660	-1581.24473777287	1774.69592063427	Teorema	5571	Teorema	5571
2013-08-08 12:00:00	-56.3061967	-19.9517178	1375963200	-2116.94974559462	2065.98208417845	Teorema	5572	Teorema	5572
2013-08-08 13:01:00	-56.2981556	-19.9501183	1375966860	-1315.82712218661	1753.12865542741	Teorema	5573	Teorema	5573
2013-08-08 15:02:00	-56.3020272	-19.9377564	1375974120	-899.384448376937	3125.87002024029	Teorema	5574	Teorema	5574
2013-08-08 23:02:00	-56.3125581	-19.9535931	1376002920	-2787.98499090076	2256.69011605533	Teorema	5575	Teorema	5575
2013-08-09 02:01:00	-56.3113978	-19.9528675	1376013660	-2642.16312080295	2257.60346249029	Teorema	5576	Teorema	5576
2013-08-09 03:01:00	-56.3114083	-19.9528292	1376017260	-2640.74232097683	2261.77073748988	Teorema	5577	Teorema	5577
2013-08-09 04:01:00	-56.3114347	-19.9529083	1376020860	-2647.88316331677	2255.9248945029	Teorema	5578	Teorema	5578
2013-08-09 05:01:00	-56.3116758	-19.9530997	1376024460	-2680.6651329157	2251.95421562283	Teorema	5579	Teorema	5579
2013-08-09 06:01:00	-56.3114506	-19.9528739	1376028060	-2647.17296640493	2260.03924184843	Teorema	5580	Teorema	5580
2013-08-09 07:01:00	-56.3115194	-19.9528636	1376031660	-2652.56247132827	2264.94783235508	Teorema	5581	Teorema	5581
2013-08-09 08:00:00	-56.3074578	-19.9590333	1376035200	-2674.11131402094	1457.57271828993	Teorema	5582	Teorema	5582
2013-08-09 09:00:00	-56.3047944	-19.9769486	1376038800	-3535.45120383881	-362.610831181848	Teorema	5583	Teorema	5583
2013-08-09 11:00:00	-56.3013836	-19.9794536	1376046000	-3390.14754398661	-791.541887030493	Teorema	5584	Teorema	5584
2013-08-09 12:00:00	-56.3014711	-19.9795633	1376049600	-3404.50145343092	-796.727626406877	Teorema	5585	Teorema	5585
2013-08-09 13:00:00	-56.3013386	-19.9794083	1376053200	-3383.44461949484	-789.909529110699	Teorema	5586	Teorema	5586
2013-08-09 13:01:00	-56.3013333	-19.9794194	1376053260	-3383.65911576474	-791.246787560053	Teorema	5587	Teorema	5587
2013-08-09 15:01:00	-56.3013572	-19.9793964	1376060460	-3384.34449736842	-787.734288012807	Teorema	5588	Teorema	5588
2013-08-09 17:01:00	-56.3013678	-19.9794247	1376067660	-3387.00029572461	-789.759423515053	Teorema	5589	Teorema	5589
2013-08-09 19:01:00	-56.3012406	-19.9836308	1376074860	-3632.80456560789	-1188.49263654378	Teorema	5590	Teorema	5590
2013-08-09 21:01:00	-56.2996425	-19.9822786	1376082060	-3410.4358984082	-1154.39696345379	Teorema	5591	Teorema	5591
2013-08-09 23:01:00	-56.2981056	-19.9812386	1376089260	-3212.48950885237	-1145.84453125505	Teorema	5592	Teorema	5592
2013-08-10 01:01:00	-56.2981667	-19.9812278	1376096460	-3217.1735571242	-1141.33174135675	Teorema	5593	Teorema	5593
2013-08-10 02:01:00	-56.2981744	-19.9812322	1376100060	-3218.11577705941	-1141.29916134365	Teorema	5594	Teorema	5594
2013-08-10 03:01:00	-56.2982328	-19.9812606	1376103660	-3224.95828318409	-1140.58939301119	Teorema	5595	Teorema	5595
2013-08-10 04:01:00	-56.2981533	-19.9812181	1376107260	-3215.4090568993	-1141.19833342189	Teorema	5596	Teorema	5596
2013-08-10 05:01:00	-56.2982197	-19.9812589	1376110860	-3223.70871412317	-1141.18325276442	Teorema	5597	Teorema	5597
2013-08-10 06:01:00	-56.3051944	-19.9752956	1376114460	-3469.46715283521	-185.812854430278	Teorema	5598	Teorema	5598
2013-08-10 07:01:00	-56.3051283	-19.9752372	1376118060	-3460.11845743777	-184.172601510669	Teorema	5599	Teorema	5599
2013-08-10 08:01:00	-56.3051469	-19.9752344	1376121660	-3461.57428123324	-182.844255846869	Teorema	5600	Teorema	5600
2013-08-10 09:00:00	-56.3050356	-19.9751419	1376125200	-3446.18922292717	-180.625366619075	Teorema	5601	Teorema	5601
2013-08-10 10:00:00	-56.3055683	-19.9674839	1376128800	-3025.01189109165	562.641806168549	Teorema	5602	Teorema	5602
2013-08-10 11:00:00	-56.3116308	-19.9525856	1376132400	-2645.32772351517	2297.21609148468	Teorema	5603	Teorema	5603
2013-08-10 12:00:00	-56.31166	-19.9526286	1376136000	-2650.50854721705	2294.89069344757	Teorema	5604	Teorema	5604
2013-08-10 13:00:00	-56.3116017	-19.9526203	1376139600	-2644.90149701962	2292.31597496417	Teorema	5605	Teorema	5605
2013-08-10 13:01:00	-56.3115644	-19.9526325	1376139660	-2642.38365718406	2289.03906056588	Teorema	5606	Teorema	5606
2013-08-10 15:01:00	-56.3116256	-19.9525772	1376146860	-2644.35975975236	2297.69930504519	Teorema	5607	Teorema	5607
2013-08-10 17:01:00	-56.3116122	-19.9526636	1376154060	-2648.46476987694	2288.88903217371	Teorema	5608	Teorema	5608
2013-08-10 19:01:00	-56.3127647	-19.9510164	1376161260	-2648.67718362241	2508.35678150366	Teorema	5609	Teorema	5609
2013-08-10 21:01:00	-56.3128283	-19.951015	1376168460	-2654.15549032447	2512.13853699963	Teorema	5610	Teorema	5610
2013-08-11 01:01:00	-56.2854228	-19.9822536	1376182860	-2165.29406954296	-1968.45305518061	Teorema	5611	Teorema	5611
2013-08-11 02:02:00	-56.2969075	-19.9855467	1376186520	-3370.87478392354	-1615.5437197892	Teorema	5612	Teorema	5612
2013-08-11 03:01:00	-56.3049322	-19.9750522	1376190060	-3431.66616870472	-178.213491270975	Teorema	5613	Teorema	5613
2013-08-11 04:01:00	-56.3039517	-19.9784619	1376193660	-3554.18273583324	-551.821633705885	Teorema	5614	Teorema	5614
2013-08-11 05:02:00	-56.2942281	-19.9868867	1376197320	-3218.40320618938	-1894.06674689182	Teorema	5615	Teorema	5615
2013-08-11 06:01:00	-56.2906906	-19.9858967	1376200860	-2848.55276401489	-2005.02794205068	Teorema	5616	Teorema	5616
2013-08-11 07:01:00	-56.2868156	-19.9717722	1376204460	-1646.76169426109	-913.112998285849	Teorema	5617	Teorema	5617
2013-08-11 08:00:00	-56.2866436	-19.9698572	1376208000	-1514.72521481858	-744.784259951239	Teorema	5618	Teorema	5618
2013-08-11 09:00:00	-56.2866964	-19.9696075	1376211600	-1504.08828404934	-718.516073957308	Teorema	5619	Teorema	5619
2013-08-11 10:00:00	-56.2869722	-19.9693397	1376215200	-1511.8496981981	-677.758944871745	Teorema	5620	Teorema	5620
2013-08-11 11:00:00	-56.2875819	-19.9659703	1376218800	-1359.33044021622	-329.201704080913	Teorema	5621	Teorema	5621
2013-08-11 12:00:00	-56.2880144	-19.9632256	1376222400	-1229.47886505642	-48.9515237222248	Teorema	5622	Teorema	5622
2013-08-11 13:00:00	-56.2886853	-19.9589558	1376226000	-1027.3097299235	386.911750911532	Teorema	5623	Teorema	5623
2013-08-11 13:01:00	-56.2887569	-19.9589586	1376226060	-1033.74355119346	390.762653221279	Teorema	5624	Teorema	5624
2013-08-11 15:01:00	-56.2884258	-19.9590706	1376233260	-1011.62496381459	361.32753500113	Teorema	5625	Teorema	5625
2013-08-11 19:02:00	-56.2857914	-19.9625481	1376247720	-993.65154522169	-113.554367235917	Teorema	5626	Teorema	5626
2013-08-11 21:01:00	-56.2852058	-19.9631886	1376254860	-981.562246353105	-206.78414530505	Teorema	5627	Teorema	5627
2013-08-11 23:01:00	-56.2864169	-19.9615322	1376262060	-986.296906998465	16.9004270017543	Teorema	5628	Teorema	5628
2013-08-12 01:02:00	-56.2859078	-19.9621692	1376269320	-980.684253242386	-71.6110540251838	Teorema	5629	Teorema	5629
2013-08-12 02:01:00	-56.2858178	-19.9641192	1376272860	-1091.9446503978	-258.240329432771	Teorema	5630	Teorema	5630
2013-08-12 03:01:00	-56.2857992	-19.9641297	1376276460	-1090.95928560276	-260.285460844255	Teorema	5631	Teorema	5631
2013-08-12 04:01:00	-56.2855953	-19.9639806	1376280060	-1064.01613507838	-258.119075283444	Teorema	5632	Teorema	5632
2013-08-12 05:01:00	-56.2855739	-19.9643336	1376283660	-1083.7104428356	-292.197001794464	Teorema	5633	Teorema	5633
2013-08-12 07:01:00	-56.2859978	-19.9639003	1376290860	-1094.31499528762	-227.534137121167	Teorema	5634	Teorema	5634
2013-08-12 08:00:00	-56.2856403	-19.9635939	1376294400	-1044.32716162035	-219.549918639467	Teorema	5635	Teorema	5635
2013-08-12 09:00:00	-56.2860006	-19.9630906	1376298000	-1045.0925677566	-152.025018166867	Teorema	5636	Teorema	5636
2013-08-12 10:00:00	-56.2856006	-19.9626278	1376301600	-981.832240654603	-131.927290324953	Teorema	5637	Teorema	5637
2013-08-12 11:00:00	-56.2858683	-19.9622728	1376305200	-983.558631418761	-83.5199332797639	Teorema	5638	Teorema	5638
2013-08-12 12:00:00	-56.2859558	-19.9621319	1376308800	-982.603840324932	-65.3836861423187	Teorema	5639	Teorema	5639
2013-08-12 13:00:00	-56.2869231	-19.9610619	1376312400	-1001.84053730146	89.7325746180702	Teorema	5640	Teorema	5640
2013-08-12 13:01:00	-56.2869125	-19.9610731	1376312460	-1001.59762791055	88.0817171293714	Teorema	5641	Teorema	5641
2013-08-12 15:01:00	-56.2842136	-19.9376994	1376319660	662.467906033572	2108.17517313644	Teorema	5642	Teorema	5642
2013-08-12 19:01:00	-56.278095	-19.9451481	1376334060	742.611540995376	1063.62506059829	Teorema	5643	Teorema	5643
2013-08-12 21:01:00	-56.2793242	-19.9458386	1376341260	592.90216375935	1069.96719865984	Teorema	5644	Teorema	5644
2013-08-12 23:01:00	-56.2840733	-19.952575	1376348460	-234.075773135099	715.847578411847	Teorema	5645	Teorema	5645
2013-08-13 01:01:00	-56.2837347	-19.96458	1376355660	-937.899623719236	-420.737939828753	Teorema	5646	Teorema	5646
2013-08-13 02:01:00	-56.2838908	-19.9682475	1376359260	-1175.61710600252	-753.058313598025	Teorema	5647	Teorema	5647
2013-08-13 03:01:00	-56.2841081	-19.9679081	1376362860	-1173.88714224429	-708.997244600439	Teorema	5648	Teorema	5648
2013-08-13 04:01:00	-56.2836097	-19.9681161	1376366460	-1143.00370774627	-756.971984513337	Teorema	5649	Teorema	5649
2013-08-13 05:01:00	-56.2836336	-19.9682089	1376370060	-1150.76363830109	-764.235221140798	Teorema	5650	Teorema	5650
2013-08-13 06:01:00	-56.2835964	-19.9684664	1376373660	-1163.24195011398	-790.333295345509	Teorema	5651	Teorema	5651
2013-08-13 07:01:00	-56.2838775	-19.9685272	1376377260	-1191.54201464152	-779.849884448069	Teorema	5652	Teorema	5652
2013-08-13 08:00:00	-56.2839808	-19.9688186	1376380800	-1218.37976728794	-801.034861172031	Teorema	5653	Teorema	5653
2013-08-13 09:00:00	-56.2838322	-19.9691072	1376384400	-1223.01486810285	-836.423741902518	Teorema	5654	Teorema	5654
2013-08-13 10:00:00	-56.2839169	-19.9691681	1376388000	-1234.1435140307	-837.227282156106	Teorema	5655	Teorema	5655
2013-08-13 11:00:00	-56.2838878	-19.9694053	1376391600	-1246.09001804733	-860.97120389012	Teorema	5656	Teorema	5656
2013-08-13 12:00:00	-56.2842508	-19.9698561	1376395200	-1305.37985145049	-882.077170472243	Teorema	5657	Teorema	5657
2013-08-13 13:00:00	-56.2849264	-19.9702242	1376398800	-1386.95742580528	-877.537890145503	Teorema	5658	Teorema	5658
2013-08-13 13:01:00	-56.2847703	-19.9697825	1376398860	-1346.31947003939	-845.398107696388	Teorema	5659	Teorema	5659
2013-08-13 15:02:00	-56.2864575	-19.9726314	1376406120	-1667.93315756498	-1013.6295425989	Teorema	5660	Teorema	5660
2013-08-13 17:01:00	-56.2869025	-19.9742778	1376413260	-1807.43643853142	-1141.28800416788	Teorema	5661	Teorema	5661
2013-08-13 19:03:00	-56.2864547	-19.9752542	1376420580	-1827.92338816165	-1257.86092258446	Teorema	5662	Teorema	5662
2013-08-13 21:01:00	-56.2869344	-19.9748575	1376427660	-1845.64194630328	-1193.40177553721	Teorema	5663	Teorema	5663
2013-08-13 23:02:00	-56.2916464	-19.9680186	1376434920	-1839.96395214698	-286.433092812875	Teorema	5664	Teorema	5664
2013-08-14 01:01:00	-56.3126139	-19.9509453	1376442060	-2631.14229983581	2506.31595422583	Teorema	5665	Teorema	5665
2013-08-14 03:02:00	-56.3115275	-19.9526503	1376449320	-2640.24285220965	2285.26393757551	Teorema	5666	Teorema	5666
2013-08-14 04:02:00	-56.3115911	-19.9528044	1376452920	-2655.218894733	2274.57386829355	Teorema	5667	Teorema	5667
2013-08-14 05:03:00	-56.3113792	-19.9528514	1376456580	-2639.55261601168	2258.03394910771	Teorema	5668	Teorema	5668
2013-08-14 06:02:00	-56.3108492	-19.9532872	1376460120	-2619.8068154018	2187.04677235044	Teorema	5669	Teorema	5669
2013-08-14 07:02:00	-56.3110478	-19.9525833	1376463720	-2594.18637068973	2263.95831414432	Teorema	5670	Teorema	5670
2013-08-14 08:01:00	-56.3083825	-19.9526039	1376467260	-2362.28553995519	2109.01580172105	Teorema	5671	Teorema	5671
2013-08-14 09:00:00	-56.3110558	-19.952745	1376470800	-2604.76276906574	2249.36881089815	Teorema	5672	Teorema	5672
2013-08-14 10:00:00	-56.3111353	-19.9527739	1376474400	-2613.48261465988	2251.24354602502	Teorema	5673	Teorema	5673
2013-08-14 11:01:00	-56.3111061	-19.9528556	1376478060	-2615.91839847119	2241.96356978576	Teorema	5674	Teorema	5674
2013-08-14 12:00:00	-56.3110664	-19.9528353	1376481600	-2611.20553638312	2241.57350889811	Teorema	5675	Teorema	5675
2013-08-14 13:01:00	-56.3110983	-19.9528175	1376485260	-2612.90892735983	2245.06156791976	Teorema	5676	Teorema	5676
2013-08-14 15:01:00	-56.3110347	-19.9527278	1376492460	-2601.86637601714	2249.75813088216	Teorema	5677	Teorema	5677
2013-08-14 17:01:00	-56.3110822	-19.9527767	1376499660	-2609.00845844403	2247.93431950227	Teorema	5678	Teorema	5678
2013-08-14 19:01:00	-56.3109897	-19.9527969	1376506860	-2602.1503793261	2240.7436647541	Teorema	5679	Teorema	5679
2013-08-14 21:01:00	-56.3111036	-19.952735	1376514060	-2608.33351112251	2253.0438223194	Teorema	5680	Teorema	5680
2013-08-15 01:01:00	-56.3111008	-19.9526911	1376528460	-2605.40717702663	2256.968677538	Teorema	5681	Teorema	5681
2013-08-15 02:02:00	-56.3110161	-19.9527483	1376532120	-2601.49138039233	2246.78239213797	Teorema	5682	Teorema	5682
2013-08-15 03:01:00	-56.3110956	-19.9527353	1376535660	-2607.65199712632	2252.55659573134	Teorema	5683	Teorema	5683
2013-08-15 04:01:00	-56.3111114	-19.9527936	1376539260	-2612.59511406404	2248.03796258082	Teorema	5684	Teorema	5684
2013-08-15 05:01:00	-56.3110769	-19.9528178	1376542860	-2611.05518233213	2243.80500797447	Teorema	5685	Teorema	5685
2013-08-15 06:01:00	-56.3110878	-19.9528081	1376546460	-2611.41624212224	2245.33355313018	Teorema	5686	Teorema	5686
2013-08-15 07:01:00	-56.3111142	-19.9527594	1376550060	-2610.75113969504	2251.3815851979	Teorema	5687	Teorema	5687
2013-08-15 08:00:00	-56.31113	-19.9526911	1376553600	-2607.96159101951	2258.64514266031	Teorema	5688	Teorema	5688
2013-08-15 09:00:00	-56.3002953	-19.9706953	1376557200	-2759.95820118637	-38.9522373700797	Teorema	5689	Teorema	5689
2013-08-15 10:01:00	-56.2945453	-19.9704258	1376560860	-2240.56961837963	-344.001543452687	Teorema	5690	Teorema	5690
2013-08-15 11:00:00	-56.2885642	-19.9727853	1376564400	-1861.58885139606	-906.988235445255	Teorema	5691	Teorema	5691
2013-08-15 12:00:00	-56.2994353	-19.9511017	1376568000	-1487.84353777324	1735.0925413485	Teorema	5692	Teorema	5692
2013-08-15 13:00:00	-56.31113	-19.9528269	1376571600	-2616.2561848058	2246.00674312764	Teorema	5693	Teorema	5693
2013-08-15 13:01:00	-56.3111619	-19.9528336	1376571660	-2619.45602477602	2247.21467434269	Teorema	5694	Teorema	5694
2013-08-15 17:01:00	-56.3113156	-19.9538683	1376586060	-2696.10051272425	2159.74334275239	Teorema	5695	Teorema	5695
2013-08-15 19:01:00	-56.3113739	-19.9537833	1376593260	-2696.00881547416	2171.00113603907	Teorema	5696	Teorema	5696
2013-08-15 21:01:00	-56.3112519	-19.9538228	1376600460	-2687.74896737061	2160.32067576407	Teorema	5697	Teorema	5697
2013-08-15 23:01:00	-56.3113022	-19.9538261	1376607660	-2692.35073887425	2162.9014141162	Teorema	5698	Teorema	5698
2013-08-16 01:01:00	-56.3109922	-19.9527706	1376614860	-2600.76268746699	2243.33483701971	Teorema	5699	Teorema	5699
2013-08-16 02:01:00	-56.3057492	-19.9440983	1376618460	-1612.38519304771	2749.39168074541	Teorema	5700	Teorema	5700
2013-08-16 03:01:00	-56.2995975	-19.9431356	1376622060	-1015.41610094644	2485.74762485438	Teorema	5701	Teorema	5701
2013-08-16 04:01:00	-56.2991203	-19.9454422	1376625660	-1114.57136723906	2243.68895518849	Teorema	5702	Teorema	5702
2013-08-16 05:01:00	-56.2996717	-19.9432775	1376629260	-1030.575292606	2476.80287306631	Teorema	5703	Teorema	5703
2013-08-16 06:02:00	-56.2996922	-19.9510853	1376632920	-1509.31453171569	1751.36989556444	Teorema	5704	Teorema	5704
2013-08-16 07:01:00	-56.2989378	-19.9433967	1376636460	-973.654399938063	2423.567350949	Teorema	5705	Teorema	5705
2013-08-16 08:00:00	-56.2993111	-19.9448117	1376640000	-1092.74778023952	2313.3206303558	Teorema	5706	Teorema	5706
2013-08-16 09:00:00	-56.2993139	-19.9448447	1376643600	-1095.00856339186	2310.41036652966	Teorema	5707	Teorema	5707
2013-08-16 10:00:00	-56.2997028	-19.9510319	1376647200	-1506.97980322844	1756.9480597354	Teorema	5708	Teorema	5708
2013-08-16 11:00:00	-56.2994592	-19.9502164	1376650800	-1435.85484084359	1818.85266565516	Teorema	5709	Teorema	5709
2013-08-16 12:00:00	-56.2994406	-19.9502211	1376654400	-1434.51486848662	1817.34725525639	Teorema	5710	Teorema	5710
2013-08-16 13:00:00	-56.2997347	-19.9509858	1376658000	-1506.95426282344	1763.06991187011	Teorema	5711	Teorema	5711
2013-08-16 13:01:00	-56.2997136	-19.9508747	1376658060	-1498.32186486941	1772.19755638608	Teorema	5712	Teorema	5712
2013-08-16 15:01:00	-56.2990967	-19.9446536	1376665260	-1064.33430303847	2315.72238375639	Teorema	5713	Teorema	5713
2013-08-16 17:01:00	-56.2993458	-19.9427867	1376672460	-972.084167198912	2503.76364344017	Teorema	5714	Teorema	5714
2013-08-16 19:01:00	-56.2993378	-19.9428417	1376679660	-974.744047381215	2498.18585251794	Teorema	5715	Teorema	5715
2013-08-16 21:01:00	-56.2992847	-19.9427994	1376686860	-967.514847364857	2499.07321616427	Teorema	5716	Teorema	5716
2013-08-16 23:02:00	-56.2993483	-19.9428308	1376694120	-974.996762721463	2499.80316952836	Teorema	5717	Teorema	5717
2013-08-17 01:01:00	-56.2994731	-19.9427553	1376701260	-981.302449100998	2513.99572352539	Teorema	5718	Teorema	5718
2013-08-17 02:01:00	-56.2996683	-19.9508831	1376704860	-1494.8722775995	1768.81471523359	Teorema	5719	Teorema	5719
2013-08-17 03:01:00	-56.3000792	-19.9494267	1376708460	-1441.85153021123	1927.94429254241	Teorema	5720	Teorema	5720
2013-08-17 04:01:00	-56.2992372	-19.9426625	1376712060	-954.99680070234	2509.08580278203	Teorema	5721	Teorema	5721
2013-08-17 05:01:00	-56.2993192	-19.9429158	1376715660	-977.643367246926	2490.22189769532	Teorema	5722	Teorema	5722
2013-08-17 06:01:00	-56.2992981	-19.9428333	1376719260	-970.757914187041	2496.68788347705	Teorema	5723	Teorema	5723
2013-08-17 07:01:00	-56.2993139	-19.9428139	1376722860	-970.955050887907	2499.40056681765	Teorema	5724	Teorema	5724
2013-08-17 08:00:00	-56.2992689	-19.9427281	1376726400	-961.777205170105	2504.80124938168	Teorema	5725	Teorema	5725
2013-08-17 09:00:00	-56.2992956	-19.942795	1376730000	-968.199614663538	2500.10859897103	Teorema	5726	Teorema	5726
2013-08-17 10:00:00	-56.2993139	-19.9428106	1376733600	-970.753466846647	2499.70767178543	Teorema	5727	Teorema	5727
2013-08-17 11:00:00	-56.299245	-19.9427569	1376737200	-961.445680808868	2500.74865761188	Teorema	5728	Teorema	5728
2013-08-17 12:00:00	-56.2993192	-19.9427772	1376740800	-969.176843571125	2503.12028268666	Teorema	5729	Teorema	5729
2013-08-17 13:00:00	-56.2992822	-19.9427906	1376744400	-966.758586840756	2499.74860503201	Teorema	5730	Teorema	5730
2013-08-17 15:01:00	-56.2993536	-19.9427994	1376751660	-973.542312300231	2503.02965730793	Teorema	5731	Teorema	5731
2013-08-17 17:01:00	-56.2985986	-19.9414908	1376758860	-827.556272811902	2581.45574161997	Teorema	5732	Teorema	5732
2013-08-17 19:01:00	-56.2984028	-19.9408958	1376766060	-774.080846291836	2625.58381781246	Teorema	5733	Teorema	5733
2013-08-17 21:01:00	-56.2979869	-19.9410928	1376773260	-749.731162330565	2583.36798654983	Teorema	5734	Teorema	5734
2013-08-17 23:01:00	-56.2979947	-19.9410911	1376780460	-750.309673952976	2583.97409949175	Teorema	5735	Teorema	5735
2013-08-18 01:01:00	-56.2983128	-19.9408186	1376787660	-761.49157358834	2627.60000028065	Teorema	5736	Teorema	5736
2013-08-18 02:01:00	-56.3030311	-19.9397117	1376791260	-1106.64838991101	3001.55038432309	Teorema	5737	Teorema	5737
2013-08-18 03:01:00	-56.3034603	-19.939875	1376794860	-1154.17167455074	3010.99864185823	Teorema	5738	Teorema	5738
2013-08-18 04:01:00	-56.3033092	-19.9397956	1376798460	-1136.10272914707	3009.71143256134	Teorema	5739	Teorema	5739
2013-08-18 05:01:00	-56.303365	-19.9397142	1376802060	-1136.0121400552	3020.49093860394	Teorema	5740	Teorema	5740
2013-08-18 06:01:00	-56.3035664	-19.9385133	1376805660	-1080.27612667997	3143.8156501685	Teorema	5741	Teorema	5741
2013-08-18 07:02:00	-56.3086819	-19.941255	1376809320	-1695.27642945841	3182.3951376121	Teorema	5742	Teorema	5742
2013-08-18 08:02:00	-56.3091589	-19.9422667	1376812920	-1798.80223419523	3115.62935575551	Teorema	5743	Teorema	5743
2013-08-18 09:00:00	-56.3086767	-19.941825	1376816400	-1729.63758647896	3129.0493112866	Teorema	5744	Teorema	5744
2013-08-18 10:00:00	-56.3026814	-19.9424222	1376820000	-1241.62377114684	2729.22211790826	Teorema	5745	Teorema	5745
2013-08-18 11:00:00	-56.3026814	-19.9423517	1376823600	-1237.31733789214	2735.78307197732	Teorema	5746	Teorema	5746
2013-08-18 12:00:00	-56.3026231	-19.9423969	1376827200	-1234.97809935572	2728.22895366756	Teorema	5747	Teorema	5747
2013-08-18 13:00:00	-56.3025489	-19.9421683	1376830800	-1214.52302554715	2745.24251822673	Teorema	5748	Teorema	5748
2013-08-18 13:01:00	-56.3026203	-19.9421842	1376830860	-1221.74053876718	2747.86270553954	Teorema	5749	Teorema	5749
2013-08-18 15:01:00	-56.3027103	-19.9424444	1376838060	-1245.50809089296	2728.81559089064	Teorema	5750	Teorema	5750
2013-08-18 17:01:00	-56.3027369	-19.9423858	1376845260	-1244.25560101886	2735.79649976855	Teorema	5751	Teorema	5751
2013-08-18 19:01:00	-56.3025197	-19.9423975	1376852460	-1225.96903902622	2722.23574644144	Teorema	5752	Teorema	5752
2013-08-18 21:01:00	-56.2993778	-19.9406875	1376859660	-846.651845330508	2700.95686245383	Teorema	5753	Teorema	5753
2013-08-18 23:01:00	-56.3026178	-19.9423819	1376866860	-1233.59817831583	2729.320567065	Teorema	5754	Teorema	5754
2013-08-19 01:01:00	-56.3024958	-19.9424244	1376874060	-1225.52136999353	2718.3599771042	Teorema	5755	Teorema	5755
2013-08-19 02:01:00	-56.3026469	-19.9424119	1376877660	-1237.9764510822	2728.19963438285	Teorema	5756	Teorema	5756
2013-08-19 03:01:00	-56.3025567	-19.9424331	1376881260	-1231.3804974258	2721.04729004024	Teorema	5757	Teorema	5757
2013-08-19 04:01:00	-56.3025144	-19.9425333	1376884860	-1233.80062447231	2709.29344239619	Teorema	5758	Teorema	5758
2013-08-19 05:01:00	-56.3024006	-19.9422994	1376888460	-1209.55748247759	2724.52634015474	Teorema	5759	Teorema	5759
2013-08-19 06:03:00	-56.3026361	-19.9422411	1376892180	-1226.59845839145	2743.47467029186	Teorema	5760	Teorema	5760
2013-08-19 07:01:00	-56.3026786	-19.9423469	1376895660	-1236.77918254399	2736.06899510028	Teorema	5761	Teorema	5761
2013-08-19 08:00:00	-56.3025144	-19.9423342	1376899200	-1221.63874725846	2727.822306912	Teorema	5762	Teorema	5762
2013-08-19 09:00:00	-56.3025619	-19.9421758	1376902800	-1216.11843355327	2745.29102426428	Teorema	5763	Teorema	5763
2013-08-19 10:00:00	-56.3024878	-19.9421947	1376906400	-1210.79045197145	2739.27719860027	Teorema	5764	Teorema	5764
2013-08-19 11:00:00	-56.3024667	-19.9421411	1376910000	-1205.67044719595	2743.05378811668	Teorema	5765	Teorema	5765
2013-08-19 12:00:00	-56.3024083	-19.9423253	1376913600	-1211.81318316757	2722.55815375995	Teorema	5766	Teorema	5766
2013-08-19 15:01:00	-56.3026072	-19.9423714	1376924460	-1232.02947635498	2729.68906501271	Teorema	5767	Teorema	5767
2013-08-19 17:01:00	-56.3028192	-19.9396689	1376931660	-1085.49606507141	2993.3657334808	Teorema	5768	Teorema	5768
2013-08-19 19:01:00	-56.3028033	-19.9397367	1376938860	-1088.24656834866	2986.14303366391	Teorema	5769	Teorema	5769
2013-08-19 21:02:00	-56.3027106	-19.9397022	1376946120	-1078.0293761013	2984.03067427829	Teorema	5770	Teorema	5770
2013-08-19 23:01:00	-56.3029411	-19.9396433	1376953260	-1094.59665283755	3002.74791906027	Teorema	5771	Teorema	5771
2013-08-20 01:01:00	-56.3028086	-19.9398178	1376960460	-1093.6641551865	2978.89994530004	Teorema	5772	Teorema	5772
2013-08-20 02:01:00	-56.30226	-19.9426211	1376964060	-1216.90827124678	2686.51450234198	Teorema	5773	Teorema	5773
2013-08-20 03:01:00	-56.3023211	-19.9423236	1376967660	-1204.08085127869	2717.70920595409	Teorema	5774	Teorema	5774
2013-08-20 04:02:00	-56.3024719	-19.9423456	1376971320	-1218.61709417389	2724.32097558131	Teorema	5775	Teorema	5775
2013-08-20 05:01:00	-56.3026361	-19.9424817	1376974860	-1241.29531395773	2721.08367506239	Teorema	5776	Teorema	5776
2013-08-20 06:01:00	-56.3023289	-19.9423394	1376978460	-1205.72834835077	2716.6866980627	Teorema	5777	Teorema	5777
2013-08-20 07:01:00	-56.3023925	-19.9424008	1376982060	-1215.04282199777	2714.62463281149	Teorema	5778	Teorema	5778
2013-08-20 08:00:00	-56.3023872	-19.9423583	1376985600	-1211.98308153641	2718.27547926764	Teorema	5779	Teorema	5779
2013-08-20 09:00:00	-56.3024642	-19.9422811	1376989200	-1214.00353933714	2729.88140167097	Teorema	5780	Teorema	5780
2013-08-20 10:01:00	-56.3023422	-19.9423772	1376992860	-1209.20085691737	2713.93261902398	Teorema	5781	Teorema	5781
2013-08-20 11:00:00	-56.3023633	-19.9423306	1376996400	-1208.20021100075	2719.48095081839	Teorema	5782	Teorema	5782
2013-08-20 12:00:00	-56.3019553	-19.9423992	1.377e+09	-1176.69771279078	2689.66882193355	Teorema	5783	Teorema	5783
2013-08-20 13:00:00	-56.3025567	-19.9422692	1377003600	-1221.36879114797	2736.30033721325	Teorema	5784	Teorema	5784
2013-08-20 13:01:00	-56.3024083	-19.942305	1377003660	-1210.57317009984	2724.44733349649	Teorema	5785	Teorema	5785
2013-08-20 15:01:00	-56.3011447	-19.9424814	1377010860	-1110.80571356896	2635.47288228836	Teorema	5786	Teorema	5786
2013-08-20 17:01:00	-56.2977617	-19.9404819	1377018060	-692.712276472608	2627.28723374205	Teorema	5787	Teorema	5787
2013-08-20 19:01:00	-56.2981536	-19.9408319	1377025260	-748.376878401992	2617.22035039005	Teorema	5788	Teorema	5788
2013-08-20 21:01:00	-56.2980822	-19.9407714	1377032460	-738.434913858786	2618.75047817508	Teorema	5789	Teorema	5789
2013-08-20 23:01:00	-56.2980556	-19.9411078	1377039660	-756.657467595426	2585.91710911963	Teorema	5790	Teorema	5790
2013-08-21 01:01:00	-56.2981167	-19.9412706	1377046860	-771.947523521682	2574.27531137735	Teorema	5791	Teorema	5791
2013-08-21 02:01:00	-56.2981164	-19.9411192	1377050460	-762.672754904398	2588.34759635017	Teorema	5792	Teorema	5792
2013-08-21 03:01:00	-56.2980794	-19.9410775	1377054060	-756.888609616967	2590.10356606031	Teorema	5793	Teorema	5793
2013-08-21 04:01:00	-56.2981086	-19.9410881	1377057660	-760.090597738178	2590.79390155491	Teorema	5794	Teorema	5794
2013-08-21 05:01:00	-56.29809	-19.9411311	1377061260	-761.090165603435	2585.72416626188	Teorema	5795	Teorema	5795
2013-08-21 06:01:00	-56.2980689	-19.9410819	1377064860	-756.238830559665	2589.0911418085	Teorema	5796	Teorema	5796
2013-08-21 07:01:00	-56.2980106	-19.9411533	1377068460	-755.500230543173	2579.0987236838	Teorema	5797	Teorema	5797
2013-08-21 08:00:00	-56.2980317	-19.941015	1377072000	-748.897801852561	2593.1807746355	Teorema	5798	Teorema	5798
2013-08-21 09:00:00	-56.2992003	-19.9404889	1377075600	-818.991999203828	2709.24624800731	Teorema	5799	Teorema	5799
2013-08-21 10:00:00	-56.3059161	-19.9434514	1377079200	-1587.47189446698	2819.1782471337	Teorema	5800	Teorema	5800
2013-08-21 11:00:00	-56.3082025	-19.9510083	1377082800	-2249.07831107897	2247.1759674136	Teorema	5801	Teorema	5801
2013-08-21 12:00:00	-56.3107961	-19.9516042	1377086400	-2512.3645760769	2340.62843006147	Teorema	5802	Teorema	5802
2013-08-21 13:00:00	-56.3107778	-19.9516297	1377090000	-2512.32121721641	2337.20457118035	Teorema	5803	Teorema	5803
2013-08-21 13:01:00	-56.3108358	-19.9515958	1377090060	-2515.3244797198	2343.68951205697	Teorema	5804	Teorema	5804
2013-08-21 15:01:00	-56.3112281	-19.9514719	1377097260	-2542.07533608121	2377.74378320659	Teorema	5805	Teorema	5805
2013-08-21 17:01:00	-56.3112917	-19.9515078	1377104460	-2549.83185642612	2378.05420302938	Teorema	5806	Teorema	5806
2013-08-21 19:01:00	-56.3112147	-19.9517603	1377111660	-2558.51840386902	2350.13412677792	Teorema	5807	Teorema	5807
2013-08-21 21:01:00	-56.3111353	-19.951395	1377118860	-2529.26012252647	2379.57259851319	Teorema	5808	Teorema	5808
2013-08-21 23:01:00	-56.3111644	-19.9513956	1377126060	-2531.84245822789	2381.18749198597	Teorema	5809	Teorema	5809
2013-08-22 01:01:00	-56.3113606	-19.9518994	1377133260	-2579.77794633216	2345.56521531369	Teorema	5810	Teorema	5810
2013-08-22 03:01:00	-56.3076089	-19.9544861	1377140460	-2409.57933580326	1889.43280760909	Teorema	5811	Teorema	5811
2013-08-22 04:01:00	-56.3075372	-19.9544903	1377144060	-2403.56372704847	1884.92532682309	Teorema	5812	Teorema	5812
2013-08-22 05:01:00	-56.3075639	-19.9544233	1377147660	-2401.80692449025	1892.69363955374	Teorema	5813	Teorema	5813
2013-08-22 06:01:00	-56.3075664	-19.9544167	1377151260	-2401.62248025879	1893.45140632413	Teorema	5814	Teorema	5814
2013-08-22 07:01:00	-56.3074736	-19.9543944	1377154860	-2392.14242953838	1890.19869432493	Teorema	5815	Teorema	5815
2013-08-22 08:00:00	-56.3075931	-19.95446	1377158400	-2406.60296145009	1890.95465914348	Teorema	5816	Teorema	5816
2013-08-22 09:00:00	-56.3075425	-19.9544422	1377162000	-2401.08933888526	1889.70604936905	Teorema	5817	Teorema	5817
2013-08-22 10:00:00	-56.3075931	-19.9543997	1377165600	-2402.91975165976	1896.56647300411	Teorema	5818	Teorema	5818
2013-08-22 11:00:00	-56.3076222	-19.9544533	1377169200	-2408.73931887713	1893.24895164713	Teorema	5819	Teorema	5819
2013-08-22 12:00:00	-56.3075822	-19.9544114	1377172800	-2402.68089676398	1894.85180018345	Teorema	5820	Teorema	5820
2013-08-22 13:00:00	-56.3076089	-19.9544517	1377176400	-2407.47813467748	1892.63424304228	Teorema	5821	Teorema	5821
2013-08-22 13:01:00	-56.3076089	-19.9544378	1377176460	-2406.62910258584	1893.92784680499	Teorema	5822	Teorema	5822
2013-08-22 15:02:00	-56.3112783	-19.9515733	1377183720	-2552.66031553692	2371.18901812493	Teorema	5823	Teorema	5823
2013-08-22 17:01:00	-56.3114825	-19.9514117	1377190860	-2560.65344584874	2397.95237075947	Teorema	5824	Teorema	5824
2013-08-22 19:01:00	-56.3112942	-19.951185	1377198060	-2530.33412968373	2408.23954075841	Teorema	5825	Teorema	5825
2013-08-22 21:01:00	-56.3110319	-19.9512211	1377205260	-2509.59289520147	2389.82023857304	Teorema	5826	Teorema	5826
2013-08-22 23:02:00	-56.3110903	-19.9511428	1377212520	-2509.9192440843	2400.46028857074	Teorema	5827	Teorema	5827
2013-08-23 01:01:00	-56.3113975	-19.9517186	1377219660	-2571.96283113105	2364.51016308469	Teorema	5828	Teorema	5828
2013-08-23 02:01:00	-56.31126	-19.9514572	1377223260	-2543.9681006555	2380.94334974287	Teorema	5829	Teorema	5829
2013-08-23 03:01:00	-56.3113419	-19.9515617	1377226860	-2557.51556041712	2375.92008628155	Teorema	5830	Teorema	5830
2013-08-23 04:01:00	-56.3112811	-19.9516031	1377230460	-2554.72542698393	2368.57640000587	Teorema	5831	Teorema	5831
2013-08-23 05:01:00	-56.3109975	-19.9527314	1377234060	-2598.83201217583	2247.2873200025	Teorema	5832	Teorema	5832
2013-08-23 06:02:00	-56.3137531	-19.9573347	1377237720	-3121.0532639537	1977.07693346992	Teorema	5833	Teorema	5833
2013-08-23 07:01:00	-56.3053619	-19.9609458	1377241260	-2607.59351375895	1159.254967597	Teorema	5834	Teorema	5834
2013-08-23 08:00:00	-56.3066894	-19.9587758	1377244800	-2591.16691135338	1437.4207391023	Teorema	5835	Teorema	5835
2013-08-23 09:00:00	-56.3022833	-19.9558458	1377248400	-2026.76927202258	1457.12179426123	Teorema	5836	Teorema	5836
2013-08-23 10:00:00	-56.3071797	-19.9510025	1377252000	-2159.24982580547	2188.99110090876	Teorema	5837	Teorema	5837
2013-08-23 11:00:00	-56.3054203	-19.957175	1377255600	-2382.37153411886	1513.53428032802	Teorema	5838	Teorema	5838
2013-08-23 12:01:00	-56.3104544	-19.9564408	1377259260	-2777.89136401588	1870.88709028813	Teorema	5839	Teorema	5839
2013-08-23 13:00:00	-56.3111222	-19.9527292	1377262800	-2609.606375451	2254.65149480523	Teorema	5840	Teorema	5840
2013-08-23 13:01:00	-56.3111167	-19.9527544	1377262860	-2610.66444050302	2251.99045003936	Teorema	5841	Teorema	5841
2013-08-23 15:01:00	-56.3111353	-19.952695	1377270060	-2608.66344449307	2258.58646991537	Teorema	5842	Teorema	5842
2013-08-23 17:01:00	-56.3110133	-19.9526278	1377277260	-2593.88635168632	2257.83611019307	Teorema	5843	Teorema	5843
2013-08-23 19:03:00	-56.3111089	-19.9512119	1377284580	-2515.76697956304	2395.09730684028	Teorema	5844	Teorema	5844
2013-08-23 21:01:00	-56.3112889	-19.9516761	1377291660	-2559.86657082415	2362.23038626871	Teorema	5845	Teorema	5845
2013-08-23 23:01:00	-56.311175	-19.9517289	1377298860	-2553.12753646837	2350.77709073136	Teorema	5846	Teorema	5846
2013-08-24 01:01:00	-56.3114453	-19.9517628	1377306060	-2578.84410727282	2363.14098854721	Teorema	5847	Teorema	5847
2013-08-24 02:01:00	-56.311305	-19.9514358	1377309660	-2546.59763173493	2385.51857657799	Teorema	5848	Teorema	5848
2013-08-24 03:01:00	-56.3112228	-19.9515	1377313260	-2543.32802075361	2374.82432941968	Teorema	5849	Teorema	5849
2013-08-24 04:01:00	-56.3112997	-19.9515186	1377316860	-2551.19135670605	2377.50839511273	Teorema	5850	Teorema	5850
2013-08-24 05:01:00	-56.3112572	-19.9515439	1377320460	-2549.01874066091	2372.7137449276	Teorema	5851	Teorema	5851
2013-08-24 06:01:00	-56.3112147	-19.9515206	1377324060	-2543.87766398522	2372.44211207082	Teorema	5852	Teorema	5852
2013-08-24 07:02:00	-56.3112361	-19.9515403	1377327720	-2546.95301298141	2371.83735729909	Teorema	5853	Teorema	5853
2013-08-24 08:00:00	-56.311305	-19.9514586	1377331200	-2547.99024257487	2383.39666345593	Teorema	5854	Teorema	5854
2013-08-24 10:00:00	-56.3159706	-19.9524836	1377338400	-3018.74746051757	2555.86479418182	Teorema	5855	Teorema	5855
2013-08-24 11:00:00	-56.3157456	-19.9520017	1377342000	-2969.63111948013	2587.79680634645	Teorema	5856	Teorema	5856
2013-08-24 12:00:00	-56.3154011	-19.9517739	1377345600	-2925.58026584687	2589.2195297849	Teorema	5857	Teorema	5857
2013-08-24 13:00:00	-56.3149161	-19.9518486	1377349200	-2887.71407041317	2554.42284978492	Teorema	5858	Teorema	5858
2013-08-24 13:01:00	-56.3151572	-19.9517544	1377349260	-2903.05243817458	2577.03172496074	Teorema	5859	Teorema	5859
2013-08-24 15:01:00	-56.3150644	-19.9517611	1377356460	-2895.34334351858	2571.08039293608	Teorema	5860	Teorema	5860
2013-08-24 17:01:00	-56.3123222	-19.9469253	1377363660	-2360.0871240142	2863.69661819708	Teorema	5861	Teorema	5861
2013-08-24 19:01:00	-56.3123222	-19.9470044	1377370860	-2364.9184595735	2856.33504392147	Teorema	5862	Teorema	5862
2013-08-24 21:01:00	-56.310155	-19.9434422	1377378060	-1957.74580441127	3063.42419529928	Teorema	5863	Teorema	5863
2013-08-24 23:01:00	-56.3104386	-19.9427447	1377385260	-1939.95327274869	3144.62117666744	Teorema	5864	Teorema	5864
2013-08-25 01:01:00	-56.3097919	-19.9422547	1377392460	-1853.44735711332	3153.09162449445	Teorema	5865	Teorema	5865
2013-08-25 03:01:00	-56.29867	-19.9465842	1377399660	-1144.93988958817	2111.55527365305	Teorema	5866	Teorema	5866
2013-08-25 04:01:00	-56.3079003	-19.9506808	1377403260	-2202.63780005215	2260.30385182608	Teorema	5867	Teorema	5867
2013-08-25 05:01:00	-56.3066497	-19.9538114	1377406860	-2284.45886364324	1897.15143220743	Teorema	5868	Teorema	5868
2013-08-25 06:02:00	-56.3034014	-19.9570133	1377410520	-2195.89073741083	1412.66743496976	Teorema	5869	Teorema	5869
2013-08-25 07:01:00	-56.3055181	-19.9696889	1377414060	-3155.30799969052	354.553211781004	Teorema	5870	Teorema	5870
2013-08-25 08:00:00	-56.3058361	-19.9605483	1377417600	-2624.79316679033	1223.47330093967	Teorema	5871	Teorema	5871
2013-08-25 09:00:00	-56.3130431	-19.96111	1377421200	-3289.53314242418	1584.95997654036	Teorema	5872	Teorema	5872
2013-08-25 10:00:00	-56.3108122	-19.9549094	1377424800	-2715.65349028468	2033.95060430193	Teorema	5873	Teorema	5873
2013-08-25 11:00:00	-56.3077228	-19.9527606	1377428400	-2314.14715049043	2056.55597096977	Teorema	5874	Teorema	5874
2013-08-25 12:00:00	-56.3075081	-19.9526411	1377432000	-2288.06623918588	2055.35024150115	Teorema	5875	Teorema	5875
2013-08-25 13:00:00	-56.3077439	-19.9527731	1377435600	-2316.75646811642	2056.60411505599	Teorema	5876	Teorema	5876
2013-08-25 13:01:00	-56.3078447	-19.9527056	1377435660	-2321.4513358924	2068.6734261138	Teorema	5877	Teorema	5877
2013-08-25 15:01:00	-56.3157456	-19.9520814	1377442860	-2974.49895151857	2580.37929023989	Teorema	5878	Teorema	5878
2013-08-25 17:01:00	-56.3158222	-19.9520708	1377450060	-2980.5526448633	2585.76349269022	Teorema	5879	Teorema	5879
2013-08-25 19:01:00	-56.3157614	-19.9520475	1377457260	-2973.81065765674	2584.44138781324	Teorema	5880	Teorema	5880
2013-08-25 21:01:00	-56.3156394	-19.9522156	1377464460	-2973.40491224385	2561.79253201591	Teorema	5881	Teorema	5881
2013-08-25 23:01:00	-56.3133347	-19.9617464	1377471660	-3353.91133204607	1542.4725769769	Teorema	5882	Teorema	5882
2013-08-26 01:02:00	-56.3157164	-19.9521742	1377478920	-2977.61242131986	2570.06618870909	Teorema	5883	Teorema	5883
2013-08-26 02:01:00	-56.3156633	-19.9522461	1377482460	-2977.35857449162	2560.32608227199	Teorema	5884	Teorema	5884
2013-08-26 03:01:00	-56.3157269	-19.9523481	1377486060	-2989.15225830461	2554.48449248141	Teorema	5885	Teorema	5885
2013-08-26 04:01:00	-56.3155944	-19.9521847	1377489660	-2967.58095606913	2562.08483562981	Teorema	5886	Teorema	5886
2013-08-26 05:01:00	-56.3154542	-19.9568764	1377493260	-3241.87137203313	2117.38949134102	Teorema	5887	Teorema	5887
2013-08-26 06:01:00	-56.3132444	-19.9618625	1377496860	-3353.10347311298	1526.48348549572	Teorema	5888	Teorema	5888
2013-08-26 07:01:00	-56.3131386	-19.9618189	1377500460	-3341.18554443291	1524.46735802644	Teorema	5889	Teorema	5889
2013-08-26 08:00:00	-56.3131228	-19.9618017	1377504000	-3338.75288280016	1525.16105171561	Teorema	5890	Teorema	5890
2013-08-26 09:00:00	-56.3131808	-19.9618267	1377507600	-3345.35342278691	1526.16408761866	Teorema	5891	Teorema	5891
2013-08-26 10:00:00	-56.3131808	-19.9617731	1377511200	-3342.07962457592	1531.15247575468	Teorema	5892	Teorema	5892
2013-08-26 11:00:00	-56.31321	-19.9617658	1377514800	-3344.1880405286	1533.50820091975	Teorema	5893	Teorema	5893
2013-08-26 12:01:00	-56.3131094	-19.9618281	1377518460	-3339.19317881465	1521.93480888983	Teorema	5894	Teorema	5894
2013-08-26 13:00:00	-56.3132683	-19.9617442	1377522000	-3347.96857724404	1538.86538218834	Teorema	5895	Teorema	5895
2013-08-26 13:01:00	-56.3133028	-19.9617244	1377522060	-3349.7771372059	1542.68870983325	Teorema	5896	Teorema	5896
2013-08-26 15:01:00	-56.3150725	-19.9526303	1377529260	-2949.14033195148	2490.65099268308	Teorema	5897	Teorema	5897
2013-08-26 17:01:00	-56.3150911	-19.9517594	1377536460	-2897.57527604747	2572.7714926372	Teorema	5898	Teorema	5898
2013-08-26 19:01:00	-56.3150142	-19.9517897	1377543660	-2892.69856995954	2565.53660220822	Teorema	5899	Teorema	5899
2013-08-26 21:02:00	-56.3149983	-19.9516956	1377550920	-2885.5602334208	2573.38142385841	Teorema	5900	Teorema	5900
2013-08-26 23:01:00	-56.3149797	-19.9534828	1377558060	-2993.09050664903	2405.98306451794	Teorema	5901	Teorema	5901
2013-08-27 01:02:00	-56.3145111	-19.9609214	1377565320	-3406.4289082194	1686.7885013092	Teorema	5902	Teorema	5902
2013-08-27 02:01:00	-56.3163733	-19.9527978	1377568860	-3073.16662456148	2549.74203272275	Teorema	5903	Teorema	5903
2013-08-27 03:01:00	-56.3144686	-19.9608989	1377572460	-3401.3369092981	1686.44266376038	Teorema	5904	Teorema	5904
2013-08-27 04:01:00	-56.3144844	-19.960895	1377576060	-3402.48083711619	1687.71267371369	Teorema	5905	Teorema	5905
2013-08-27 05:01:00	-56.3144475	-19.9612017	1377579660	-3417.98546255588	1657.05051988189	Teorema	5906	Teorema	5906
2013-08-27 06:01:00	-56.3144686	-19.9612919	1377583260	-3425.34041639899	1649.86714422292	Teorema	5907	Teorema	5907
2013-08-27 07:01:00	-56.3144422	-19.9612008	1377586860	-3417.46686964017	1656.83001315106	Teorema	5908	Teorema	5908
2013-08-27 08:00:00	-56.3143519	-19.9612281	1377590400	-3411.23517803068	1649.10530104004	Teorema	5909	Teorema	5909
2013-08-27 09:00:00	-56.3144103	-19.9611933	1377594000	-3414.21829153996	1655.69669271778	Teorema	5910	Teorema	5910
2013-08-27 10:01:00	-56.3144897	-19.9610047	1377597660	-3409.64467631197	1677.80743805028	Teorema	5911	Teorema	5911
2013-08-27 11:00:00	-56.3145083	-19.9612469	1377601200	-3426.06473304691	1656.33429385524	Teorema	5912	Teorema	5912
2013-08-27 12:00:00	-56.3185989	-19.9525469	1377604800	-3252.5428354596	2700.86431121811	Teorema	5913	Teorema	5913
2013-08-27 13:00:00	-56.3156289	-19.9522208	1377608400	-2972.80395410923	2560.70576409318	Teorema	5914	Teorema	5914
2013-08-27 13:01:00	-56.3156739	-19.9521672	1377608460	-2973.46690630193	2568.27769956588	Teorema	5915	Teorema	5915
2013-08-27 15:01:00	-56.3157747	-19.9522531	1377615660	-2987.53157684386	2566.07018553931	Teorema	5916	Teorema	5916
2013-08-27 17:01:00	-56.3157931	-19.9522164	1377622860	-2986.89971913938	2570.5421396573	Teorema	5917	Teorema	5917
2013-08-27 19:01:00	-56.3157533	-19.9521483	1377630060	-2979.25860712508	2574.59511126303	Teorema	5918	Teorema	5918
2013-08-27 21:01:00	-56.3156844	-19.9521139	1377637260	-2971.1300640068	2573.84103189959	Teorema	5919	Teorema	5919
2013-08-27 23:02:00	-56.3156581	-19.952235	1377644520	-2976.22571338678	2561.06060148044	Teorema	5920	Teorema	5920
2013-08-28 01:01:00	-56.3156633	-19.9522297	1377651660	-2976.35691176103	2561.85239741915	Teorema	5921	Teorema	5921
2013-08-28 02:02:00	-56.3156739	-19.9520739	1377655320	-2967.76842705751	2576.96093263647	Teorema	5922	Teorema	5922
2013-08-28 03:01:00	-56.3153506	-19.9515947	1377658860	-2910.21740583298	2602.99800682898	Teorema	5923	Teorema	5923
2013-08-28 04:01:00	-56.3154461	-19.9514942	1377662460	-2912.43368848903	2617.8341057244	Teorema	5924	Teorema	5924
2013-08-28 05:01:00	-56.3174839	-19.9606992	1377666060	-3652.90952422067	1878.12973434677	Teorema	5925	Teorema	5925
2013-08-28 06:01:00	-56.3111117	-19.9617503	1377669660	-3159.69200688889	1414.48875489395	Teorema	5926	Teorema	5926
2013-08-28 07:01:00	-56.3148078	-19.9561042	1377673260	-3138.16096720591	2152.14675128465	Teorema	5927	Teorema	5927
2013-08-28 08:00:00	-56.3120442	-19.9607625	1377676800	-3180.92868630817	1559.95441022056	Teorema	5928	Teorema	5928
2013-08-28 09:00:00	-56.3116786	-19.9608492	1377680400	-3154.24313717134	1530.89650685607	Teorema	5929	Teorema	5929
2013-08-28 10:00:00	-56.3117767	-19.9607497	1377684000	-3156.74711960547	1545.7885351659	Teorema	5930	Teorema	5930
2013-08-28 11:01:00	-56.3117792	-19.9607542	1377687660	-3157.24066514213	1545.51326060676	Teorema	5931	Teorema	5931
2013-08-28 12:00:00	-56.3117714	-19.9607042	1377691200	-3153.50440041668	1549.71878541738	Teorema	5932	Teorema	5932
2013-08-28 13:00:00	-56.3117156	-19.9607997	1377694800	-3154.45631503073	1537.62746720728	Teorema	5933	Teorema	5933
2013-08-28 13:01:00	-56.3117369	-19.9608144	1377694860	-3157.21741028011	1537.48221729806	Teorema	5934	Teorema	5934
2013-08-28 15:01:00	-56.3114931	-19.9516658	1377702060	-2577.10098809307	2374.91278196676	Teorema	5935	Teorema	5935
2013-08-28 17:02:00	-56.3112572	-19.9512753	1377709320	-2532.6128102798	2397.711351513	Teorema	5936	Teorema	5936
2013-08-28 19:01:00	-56.3112836	-19.9513278	1377716460	-2538.12897137581	2394.34108757329	Teorema	5937	Teorema	5937
2013-08-28 21:01:00	-56.3112147	-19.9512572	1377723660	-2527.78934115556	2396.95576913274	Teorema	5938	Teorema	5938
2013-08-28 23:02:00	-56.3114294	-19.9517736	1377730920	-2578.11282557903	2361.22299653185	Teorema	5939	Teorema	5939
2013-08-29 01:01:00	-56.3112175	-19.9525172	1377738060	-2604.99437195912	2279.85301646508	Teorema	5940	Teorema	5940
2013-08-29 02:02:00	-56.3116336	-19.9608006	1377741720	-3147.33828703058	1532.83608655162	Teorema	5941	Teorema	5941
2013-08-29 03:01:00	-56.3119728	-19.9600325	1377745260	-3130.095241852	1623.79394327629	Teorema	5942	Teorema	5942
2013-08-29 04:01:00	-56.3118031	-19.9605964	1377748860	-3149.69305193342	1561.57125099795	Teorema	5943	Teorema	5943
2013-08-29 05:01:00	-56.3119278	-19.9606189	1377752460	-3161.97556359492	1566.63626008702	Teorema	5944	Teorema	5944
2013-08-29 06:01:00	-56.3118772	-19.9605344	1377756060	-3152.38810542231	1571.59545090444	Teorema	5945	Teorema	5945
2013-08-29 07:01:00	-56.3117792	-19.9605711	1377759660	-3146.05708029559	1562.55373157412	Teorema	5946	Teorema	5946
2013-08-29 08:00:00	-56.3118931	-19.9605744	1377763200	-3156.22213428289	1568.78560449831	Teorema	5947	Teorema	5947
2013-08-29 09:00:00	-56.3118986	-19.9605372	1377766800	-3154.43110988229	1572.56343475988	Teorema	5948	Teorema	5948
2013-08-29 10:00:00	-56.3119092	-19.9604767	1377770400	-3151.66307208966	1578.80250610116	Teorema	5949	Teorema	5949
2013-08-29 11:00:00	-56.3119092	-19.9605072	1377774000	-3153.52598261884	1575.96397467358	Teorema	5950	Teorema	5950
2013-08-29 12:00:00	-56.3119331	-19.9605086	1377777600	-3155.70216597908	1577.20577740298	Teorema	5951	Teorema	5951
2013-08-29 13:00:00	-56.3119303	-19.9605272	1377781200	-3156.5933047574	1575.3139900881	Teorema	5952	Teorema	5952
2013-08-29 13:01:00	-56.3118667	-19.9605644	1377781260	-3153.30198126017	1568.20064889596	Teorema	5953	Teorema	5953
2013-08-29 15:01:00	-56.3118878	-19.9605875	1377788460	-3156.55864758334	1567.26215977326	Teorema	5954	Teorema	5954
2013-08-29 17:01:00	-56.31188	-19.9605603	1377795660	-3154.21498597234	1569.34577478683	Teorema	5955	Teorema	5955
2013-08-29 19:01:00	-56.3111697	-19.9525308	1377802860	-2601.64350798945	2275.84296146165	Teorema	5956	Teorema	5956
2013-08-29 21:01:00	-56.3112147	-19.9517178	1377810060	-2555.92252809432	2354.08944265652	Teorema	5957	Teorema	5957
2013-08-29 23:01:00	-56.3114161	-19.9517444	1377817260	-2575.165814439	2363.17694171383	Teorema	5958	Teorema	5958
2013-08-30 01:01:00	-56.3114558	-19.9522372	1377824460	-2608.73867344402	2319.59314187214	Teorema	5959	Teorema	5959
2013-08-30 02:01:00	-56.3109286	-19.9534011	1377828060	-2633.70965274527	2181.00513284637	Teorema	5960	Teorema	5960
2013-08-30 03:01:00	-56.31011	-19.9517456	1377831660	-2460.98106788621	2288.07722932771	Teorema	5961	Teorema	5961
2013-08-30 04:01:00	-56.3100147	-19.9515878	1377835260	-2443.00577717088	2297.29146036048	Teorema	5962	Teorema	5962
2013-08-30 05:01:00	-56.3117342	-19.9601603	1377838860	-3117.02935951091	1598.2019926094	Teorema	5963	Teorema	5963
2013-08-30 06:01:00	-56.3051817	-19.9570067	1377842460	-2351.21966400073	1515.49784773873	Teorema	5964	Teorema	5964
2013-08-30 07:01:00	-56.3099483	-19.9516183	1377846060	-2439.06004127119	2290.64065127236	Teorema	5965	Teorema	5965
2013-08-30 08:00:00	-56.3099483	-19.9516489	1377849600	-2440.92909155106	2287.79284078003	Teorema	5966	Teorema	5966
2013-08-30 09:00:00	-56.3099881	-19.9515947	1377853200	-2441.10025710986	2295.1220898268	Teorema	5967	Teorema	5967
2013-08-30 10:00:00	-56.3099908	-19.9515964	1377856800	-2441.4402894434	2295.11889823114	Teorema	5968	Teorema	5968
2013-08-30 11:00:00	-56.3099986	-19.9516067	1377860400	-2442.75176124969	2294.60814797748	Teorema	5969	Teorema	5969
2013-08-30 12:00:00	-56.3099378	-19.9515744	1377864000	-2435.46007998992	2294.12339481507	Teorema	5970	Teorema	5970
2013-08-30 13:00:00	-56.3099722	-19.9515972	1377867600	-2439.86202370654	2293.97654138196	Teorema	5971	Teorema	5971
2013-08-30 13:01:00	-56.30989	-19.9515506	1377867660	-2429.82482358762	2293.5939594378	Teorema	5972	Teorema	5972
2013-08-30 15:02:00	-56.3128044	-19.9510842	1377874920	-2656.29132122232	2504.3261410225	Teorema	5973	Teorema	5973
2013-08-30 17:01:00	-56.3111697	-19.9473231	1377882060	-2283.56000286739	2760.50413981897	Teorema	5974	Teorema	5974
2013-08-30 19:01:00	-56.3113367	-19.9473439	1377889260	-2299.44010319343	2768.15667494696	Teorema	5975	Teorema	5975
2013-08-30 21:01:00	-56.3111539	-19.9474044	1377896460	-2287.14353358345	2752.03069414698	Teorema	5976	Teorema	5976
2013-08-31 01:01:00	-56.3131039	-19.9473178	1377910860	-2452.44636670326	2872.04869843488	Teorema	5977	Teorema	5977
2013-08-31 02:01:00	-56.3129156	-19.9469564	1377914460	-2413.89944816659	2894.87199259622	Teorema	5978	Teorema	5978
2013-08-31 03:01:00	-56.3131833	-19.9474433	1377918060	-2467.05789727516	2864.92746544877	Teorema	5979	Teorema	5979
2013-08-31 04:03:00	-56.3131011	-19.9472978	1377921780	-2450.97984506796	2873.74927734702	Teorema	5980	Teorema	5980
2013-08-31 05:01:00	-56.3121897	-19.9513717	1377925260	-2620.07676194552	2442.27769199548	Teorema	5981	Teorema	5981
2013-08-31 06:01:00	-56.3180772	-19.9570011	1377928860	-3478.94630269743	2256.36683833164	Teorema	5982	Teorema	5982
2013-08-31 07:01:00	-56.3274522	-19.9636594	1377932460	-4705.71069851894	2174.84105909629	Teorema	5983	Teorema	5983
2013-08-31 08:00:00	-56.3277567	-19.9627781	1377936000	-4678.52697925184	2274.34416600197	Teorema	5984	Teorema	5984
2013-08-31 09:00:00	-56.3301017	-19.9623006	1377939600	-4854.50812729402	2453.39009776502	Teorema	5985	Teorema	5985
2013-08-31 10:00:00	-56.3301308	-19.9623358	1377943200	-4859.20345410912	2451.78425558312	Teorema	5986	Teorema	5986
2013-08-31 11:00:00	-56.3270361	-19.9638956	1377946800	-4683.7354287861	2128.97298157984	Teorema	5987	Teorema	5987
2013-08-31 12:00:00	-56.3252158	-19.9649747	1377950400	-4590.40013504645	1924.0521244591	Teorema	5988	Teorema	5988
2013-08-31 13:00:00	-56.325155	-19.9650692	1377954000	-4590.85275243612	1911.76687880532	Teorema	5989	Teorema	5989
2013-08-31 13:01:00	-56.3251522	-19.965065	1377954060	-4590.35131226487	1911.99705992012	Teorema	5990	Teorema	5990
2013-08-31 15:01:00	-56.3284381	-19.965395	1377961260	-4897.94970868281	2069.89538749982	Teorema	5991	Teorema	5991
2013-08-31 17:01:00	-56.3295083	-19.9644108	1377968460	-4931.46532250717	2222.92644562766	Teorema	5992	Teorema	5992
2013-08-31 19:01:00	-56.3263925	-19.9667025	1377975660	-4798.85414498666	1830.7864495437	Teorema	5993	Teorema	5993
2013-08-31 21:01:00	-56.3254225	-19.9651419	1377982860	-4618.69299301878	1920.35542370901	Teorema	5994	Teorema	5994
2013-08-31 23:01:00	-56.32542	-19.9651403	1377990060	-4618.37658376643	1920.36083638981	Teorema	5995	Teorema	5995
2013-09-01 01:01:00	-56.3252794	-19.9650994	1377997260	-4603.57936408118	1916.09684486832	Teorema	5996	Teorema	5996
2013-09-01 02:02:00	-56.3251631	-19.9649722	1378000920	-4585.63736936415	1921.25975112042	Teorema	5997	Teorema	5997
2013-09-01 03:01:00	-56.3255578	-19.9654264	1378004460	-4647.90359118453	1901.64295696904	Teorema	5998	Teorema	5998
2013-09-01 04:01:00	-56.3254625	-19.9654097	1378008060	-4638.54706287111	1897.72693454677	Teorema	5999	Teorema	5999
2013-09-01 05:01:00	-56.3254014	-19.9654611	1378011660	-4636.34125151103	1889.43585448545	Teorema	6000	Teorema	6000
2013-09-01 06:01:00	-56.3253933	-19.9653203	1378015260	-4627.03380416045	1902.07536829191	Teorema	6001	Teorema	6001
2013-09-01 07:02:00	-56.3254122	-19.9655242	1378018920	-4641.13962613519	1884.18297732488	Teorema	6002	Teorema	6002
2013-09-01 08:00:00	-56.3254014	-19.9652875	1378022400	-4625.73922814386	1905.59305680146	Teorema	6003	Teorema	6003
2013-09-01 09:00:00	-56.3254281	-19.9652767	1378026000	-4627.41531463671	1908.13083653255	Teorema	6004	Teorema	6004
2013-09-01 10:01:00	-56.3251656	-19.9649289	1378029660	-4583.2116582744	1925.4332481419	Teorema	6005	Teorema	6005
2013-09-01 11:00:00	-56.3254411	-19.9652083	1378033200	-4624.3752333075	1915.2431384467	Teorema	6006	Teorema	6006
2013-09-01 12:00:00	-56.3254225	-19.9652575	1378036800	-4625.75286395857	1909.59636412704	Teorema	6007	Teorema	6007
2013-09-01 13:00:00	-56.3253378	-19.9655553	1378040400	-4636.53061301711	1877.01781580739	Teorema	6008	Teorema	6008
2013-09-01 13:01:00	-56.3253167	-19.9655994	1378040460	-4637.37809267791	1871.7022034961	Teorema	6009	Teorema	6009
2013-09-01 15:02:00	-56.3287894	-19.9575419	1378047720	-4449.09467076161	2820.96890432887	Teorema	6010	Teorema	6010
2013-09-01 17:01:00	-56.3224192	-19.94694	1378054860	-3244.32345527767	3442.01753136818	Teorema	6011	Teorema	6011
2013-09-01 19:02:00	-56.3223025	-19.9468611	1378062120	-3229.29504438894	3442.66110381007	Teorema	6012	Teorema	6012
2013-09-01 21:01:00	-56.3222097	-19.9469214	1378069260	-3224.85897718928	3431.7213644793	Teorema	6013	Teorema	6013
2013-09-01 23:02:00	-56.3221064	-19.9467914	1378076520	-3207.88204103722	3437.8900916516	Teorema	6014	Teorema	6014
2013-09-02 01:01:00	-56.3218811	-19.9468633	1378083660	-3192.56242830445	3418.26395331458	Teorema	6015	Teorema	6015
2013-09-02 02:01:00	-56.3218786	-19.9467814	1378087260	-3187.34178759972	3425.74287648132	Teorema	6016	Teorema	6016
2013-09-02 03:01:00	-56.3166325	-19.9427597	1378090860	-2482.75052166809	3498.85119579678	Teorema	6017	Teorema	6017
2013-09-02 04:01:00	-56.3127247	-19.939455	1378094460	-1939.0237859322	3582.04308005611	Teorema	6018	Teorema	6018
2013-09-02 05:01:00	-56.3120492	-19.9392811	1378098060	-1869.30422232683	3559.44195596386	Teorema	6019	Teorema	6019
2013-09-02 06:01:00	-56.3121022	-19.9393436	1378101660	-1877.75850326696	3556.66842300597	Teorema	6020	Teorema	6020
2013-09-02 07:01:00	-56.3120017	-19.9393728	1378105260	-1870.74950319624	3548.18041646638	Teorema	6021	Teorema	6021
2013-09-02 08:00:00	-56.3120544	-19.9392864	1378108800	-1870.08287651148	3559.24727394952	Teorema	6022	Teorema	6022
2013-09-02 09:00:00	-56.3119142	-19.9393847	1378112400	-1863.82117945375	3542.04888638141	Teorema	6023	Teorema	6023
2013-09-02 10:02:00	-56.3120572	-19.9393089	1378116120	-1871.70211787916	3557.31404520359	Teorema	6024	Teorema	6024
2013-09-02 11:01:00	-56.3107883	-19.9411375	1378119660	-1872.37961031697	3314.2757895952	Teorema	6025	Teorema	6025
2013-09-02 12:00:00	-56.3017431	-19.9501075	1378123200	-1628.99301639148	1960.12771172668	Teorema	6026	Teorema	6026
2013-09-02 13:00:00	-56.3082606	-19.9549444	1378126800	-2494.58209285546	1884.19784188851	Teorema	6027	Teorema	6027
2013-09-02 13:01:00	-56.3083108	-19.9548603	1378126860	-2493.83655836742	1894.9068007558	Teorema	6028	Teorema	6028
2013-09-02 15:01:00	-56.311395	-19.9514172	1378134060	-2553.33481855589	2392.41682747209	Teorema	6029	Teorema	6029
2013-09-02 17:01:00	-56.3111089	-19.9486069	1378141260	-2356.65489887401	2637.5348622004	Teorema	6030	Teorema	6030
2013-09-02 19:01:00	-56.3111167	-19.9486739	1378148460	-2361.42958467308	2631.74725884493	Teorema	6031	Teorema	6031
2013-09-02 21:01:00	-56.3111036	-19.9490222	1378155660	-2381.55755711809	2598.58015736805	Teorema	6032	Teorema	6032
2013-09-02 23:01:00	-56.3110875	-19.9491567	1378162860	-2388.36429364491	2585.13837443335	Teorema	6033	Teorema	6033
2013-09-03 01:01:00	-56.3118825	-19.9494472	1378170060	-2475.65595088361	2603.74688742559	Teorema	6034	Teorema	6034
2013-09-03 02:02:00	-56.3139411	-19.9541889	1378173720	-2945.36025672084	2280.64105524245	Teorema	6035	Teorema	6035
2013-09-03 03:01:00	-56.3081811	-19.9594489	1378177260	-2762.76748823157	1460.42134659885	Teorema	6036	Teorema	6036
2013-09-03 04:01:00	-56.3101817	-19.9572786	1378180860	-2805.20905873778	1777.26016530545	Teorema	6037	Teorema	6037
2013-09-03 05:01:00	-56.3061356	-19.9596156	1378184460	-2594.02016223136	1327.46968604761	Teorema	6038	Teorema	6038
2013-09-03 06:01:00	-56.3062944	-19.9602292	1378188060	-2645.39110797768	1279.48253047214	Teorema	6039	Teorema	6039
2013-09-03 07:01:00	-56.3063661	-19.9602394	1378191660	-2652.2860387553	1282.64977982606	Teorema	6040	Teorema	6040
2013-09-03 08:00:00	-56.3052983	-19.9607931	1378195200	-2592.70287864769	1169.81438019922	Teorema	6041	Teorema	6041
2013-09-03 11:01:00	-56.3051181	-19.9607856	1378206060	-2576.48205148128	1160.16648585893	Teorema	6042	Teorema	6042
2013-09-03 12:00:00	-56.3043842	-19.9610506	1378209600	-2528.47248139313	1093.36878809773	Teorema	6043	Teorema	6043
2013-09-03 13:00:00	-56.3062469	-19.9601517	1378213200	-2636.50222081093	1283.96791057921	Teorema	6044	Teorema	6044
2013-09-03 13:01:00	-56.3062653	-19.9600575	1378213260	-2632.35780263533	1293.79098897383	Teorema	6045	Teorema	6045
2013-09-03 15:01:00	-56.3050625	-19.9606069	1378220460	-2560.70302742724	1173.60485103831	Teorema	6046	Teorema	6046
2013-09-03 17:01:00	-56.3046067	-19.9614331	1378227660	-2571.29951073395	1070.54637760944	Teorema	6047	Teorema	6047
2013-09-03 19:01:00	-56.3044981	-19.9614583	1378234860	-2563.33925872994	1061.96606690299	Teorema	6048	Teorema	6048
2013-09-03 21:01:00	-56.3044717	-19.9614808	1378242060	-2562.40434755032	1058.35641519619	Teorema	6049	Teorema	6049
2013-09-04 01:01:00	-56.3046942	-19.9615614	1378256460	-2586.79033993683	1063.62994022666	Teorema	6050	Teorema	6050
2013-09-04 03:01:00	-56.3051261	-19.9607514	1378263660	-2575.09280388586	1163.80859030793	Teorema	6051	Teorema	6051
2013-09-04 04:01:00	-56.3050942	-19.9606453	1378267260	-2565.82151566628	1171.85120037021	Teorema	6052	Teorema	6052
2013-09-04 05:01:00	-56.3050572	-19.9606606	1378270860	-2563.51956610986	1168.30302140766	Teorema	6053	Teorema	6053
2013-09-04 06:01:00	-56.3050122	-19.9605839	1378274460	-2554.89820657394	1172.85742746701	Teorema	6054	Teorema	6054
2013-09-04 07:01:00	-56.3050811	-19.9606742	1378278060	-2566.44090783498	1168.40953106151	Teorema	6055	Teorema	6055
2013-09-04 08:00:00	-56.3052319	-19.9606564	1378281600	-2578.54463175295	1178.7240050237	Teorema	6056	Teorema	6056
2013-09-04 09:00:00	-56.30533	-19.9606647	1378285200	-2587.63276959367	1183.58381851552	Teorema	6057	Teorema	6057
2013-09-04 10:00:00	-56.3052878	-19.9606206	1378288800	-2581.24763828566	1185.26510801061	Teorema	6058	Teorema	6058
2013-09-04 11:00:00	-56.3052825	-19.9606997	1378292400	-2585.61567252051	1177.59944397559	Teorema	6059	Teorema	6059
2013-09-04 15:02:00	-56.3048292	-19.9612672	1378306920	-2580.62856408629	1098.76014645157	Teorema	6060	Teorema	6060
2013-09-04 17:01:00	-56.2982683	-19.9667044	1378314060	-2338.87432640788	216.071514016211	Teorema	6061	Teorema	6061
2013-09-04 19:03:00	-56.2983531	-19.9666328	1378321380	-2341.9177968578	227.603462404138	Teorema	6062	Teorema	6062
2013-09-04 21:01:00	-56.2980536	-19.9666356	1378328460	-2315.89224222495	210.14716823929	Teorema	6063	Teorema	6063
2013-09-04 23:01:00	-56.2979903	-19.9665886	1378335660	-2307.48446008006	210.886669997347	Teorema	6064	Teorema	6064
2013-09-05 01:01:00	-56.2981333	-19.9666417	1378342860	-2323.2360478443	214.155465331594	Teorema	6065	Teorema	6065
2013-09-05 03:01:00	-56.30122	-19.9699981	1378350060	-2798.2499376065	79.0199125270681	Teorema	6066	Teorema	6066
2013-09-05 04:01:00	-56.3042489	-19.9681919	1378353660	-2952.85147746341	421.004583948848	Teorema	6067	Teorema	6067
2013-09-05 05:01:00	-56.3022744	-19.9738764	1378357260	-3127.37881328327	-221.371469398824	Teorema	6068	Teorema	6068
2013-09-05 06:02:00	-56.3023169	-19.9736114	1378360920	-3114.90872968052	-194.269794070229	Teorema	6069	Teorema	6069
2013-09-05 07:01:00	-56.3023964	-19.9741919	1378364460	-3157.32166336796	-243.728848388595	Teorema	6070	Teorema	6070
2013-09-05 08:00:00	-56.3086419	-19.9725519	1378368000	-3603.41848488501	267.441614050218	Teorema	6071	Teorema	6071
2013-09-05 09:00:00	-56.3022322	-19.9708444	1378371600	-2938.47987560902	58.3728768126742	Teorema	6072	Teorema	6072
2013-09-05 10:00:00	-56.3081861	-19.9731767	1378375200	-3601.71405165622	183.128198392442	Teorema	6073	Teorema	6073
2013-09-05 11:00:00	-56.3084114	-19.9732217	1378378800	-3624.16914523418	191.874075147728	Teorema	6074	Teorema	6074
2013-09-05 12:00:00	-56.308785	-19.9751536	1378382400	-3774.84900487874	33.5282430672925	Teorema	6075	Teorema	6075
2013-09-05 13:00:00	-56.3088169	-19.9752436	1378386000	-3783.13645805687	26.9836118336965	Teorema	6076	Teorema	6076
2013-09-05 13:01:00	-56.308785	-19.9752372	1378386060	-3779.95535583862	25.7481920603613	Teorema	6077	Teorema	6077
2013-09-05 15:01:00	-56.3086869	-19.9752864	1378393260	-3774.38005844237	15.537795338905	Teorema	6078	Teorema	6078
2013-09-05 17:01:00	-56.3089467	-19.9826706	1378400460	-4248.135811668	-656.762210525385	Teorema	6079	Teorema	6079
2013-09-05 19:01:00	-56.3091031	-19.9826103	1378407660	-4258.13179900196	-642.17247997968	Teorema	6080	Teorema	6080
2013-09-05 21:01:00	-56.3090606	-19.9826825	1378414860	-4258.82465759749	-651.331454728305	Teorema	6081	Teorema	6081
2013-09-05 23:01:00	-56.3088275	-19.9826981	1378422060	-4239.38999650199	-666.164005658859	Teorema	6082	Teorema	6082
2013-09-06 01:01:00	-56.3088989	-19.9825356	1378429260	-4235.70920740414	-646.942260119183	Teorema	6083	Teorema	6083
2013-09-06 02:01:00	-56.3142917	-19.9848933	1378432860	-4851.38545938885	-556.809544551851	Teorema	6084	Teorema	6084
2013-09-06 03:01:00	-56.31647	-19.9847567	1378436460	-5033.5641935311	-419.063729221624	Teorema	6085	Teorema	6085
2013-09-06 04:01:00	-56.3092089	-19.9827447	1378440060	-4275.59457029856	-648.607233160382	Teorema	6086	Teorema	6086
2013-09-06 05:01:00	-56.3091692	-19.9827753	1378443660	-4273.99137052311	-653.733937740944	Teorema	6087	Teorema	6087
2013-09-06 06:01:00	-56.3156431	-19.9801847	1378447260	-4681.99649527284	-41.0204560528542	Teorema	6088	Teorema	6088
2013-09-06 07:01:00	-56.3161597	-19.9769536	1378450860	-4529.83674380705	289.345067661788	Teorema	6089	Teorema	6089
2013-09-06 08:00:00	-56.3244456	-19.9709681	1378454400	-4889.05419530161	1322.02908981331	Teorema	6090	Teorema	6090
2013-09-06 09:00:00	-56.3269994	-19.9683756	1378458000	-4954.12156995618	1709.9036556604	Teorema	6091	Teorema	6091
2013-09-06 10:01:00	-56.3269439	-19.9683772	1378461660	-4949.36433042908	1706.5690819932	Teorema	6092	Teorema	6092
2013-09-06 11:00:00	-56.3269678	-19.9683542	1378465200	-4950.05039428892	1710.08158470044	Teorema	6093	Teorema	6093
2013-09-06 12:00:00	-56.3269042	-19.9683347	1378468800	-4943.29600071365	1708.24589803823	Teorema	6094	Teorema	6094
2013-09-06 13:00:00	-56.3265781	-19.9671517	1378472400	-4842.52300395834	1799.63200829651	Teorema	6095	Teorema	6095
2013-09-06 13:01:00	-56.3266603	-19.9669686	1378472460	-4838.53155432222	1821.39174304482	Teorema	6096	Teorema	6096
2013-09-06 15:01:00	-56.3270047	-19.9683925	1378479660	-4955.61729073942	1708.63495175726	Teorema	6097	Teorema	6097
2013-09-06 17:01:00	-56.3266336	-19.9673953	1378486860	-4862.25485233441	1780.14538762523	Teorema	6098	Teorema	6098
2013-09-06 19:02:00	-56.3274894	-19.9652972	1378494120	-4808.98604217637	2024.54269481442	Teorema	6099	Teorema	6099
2013-09-06 21:01:00	-56.3271872	-19.9636894	1378501260	-4684.36077899419	2156.83770703585	Teorema	6100	Teorema	6100
2013-09-06 23:01:00	-56.32812	-19.9638928	1378508460	-4778.38328416241	2191.44999653566	Teorema	6101	Teorema	6101
2013-09-07 01:01:00	-56.3281014	-19.9639328	1378515660	-4779.198967484	2186.65945466005	Teorema	6102	Teorema	6102
2013-09-07 02:01:00	-56.3285653	-19.9641833	1378519260	-4835.07872831807	2189.9726753039	Teorema	6103	Teorema	6103
2013-09-07 03:01:00	-56.3303781	-19.9681964	1378522860	-5238.73736170879	1920.51401552297	Teorema	6104	Teorema	6104
2013-09-07 04:01:00	-56.3360578	-19.9778158	1378526460	-6323.00603886744	1351.17716242987	Teorema	6105	Teorema	6105
2013-09-07 05:01:00	-56.3455842	-19.9774744	1378530060	-7135.49279229462	1929.66039844854	Teorema	6106	Teorema	6106
2013-09-07 06:01:00	-56.3470039	-19.9743067	1378533660	-7066.26718584457	2305.97843035752	Teorema	6107	Teorema	6107
2013-09-07 07:01:00	-56.3470092	-19.9743319	1378537260	-7068.26953362361	2303.93697710847	Teorema	6108	Teorema	6108
2013-09-07 08:00:00	-56.3470458	-19.9742539	1378540800	-7066.70866252821	2313.29751796952	Teorema	6109	Teorema	6109
2013-09-07 09:00:00	-56.3469058	-19.9743014	1378544400	-7057.36176411123	2300.84212161862	Teorema	6110	Teorema	6110
2013-09-07 10:00:00	-56.3469958	-19.974265	1378548000	-7063.01241320739	2309.39500252034	Teorema	6111	Teorema	6111
2013-09-07 11:00:00	-56.3469878	-19.9742394	1378551600	-7060.74944586489	2311.31874044605	Teorema	6112	Teorema	6112
2013-09-07 12:00:00	-56.3469986	-19.9742947	1378555200	-7065.07082501149	2306.79123650352	Teorema	6113	Teorema	6113
2013-09-07 13:00:00	-56.3470619	-19.9741803	1378558800	-7063.62311329796	2321.07207887386	Teorema	6114	Teorema	6114
2013-09-07 15:01:00	-56.3470675	-19.9742836	1378566060	-7070.42045194423	2311.7783510094	Teorema	6115	Teorema	6115
2013-09-07 17:01:00	-56.3470006	-19.9723342	1378573260	-6945.53848101126	2489.38802670169	Teorema	6116	Teorema	6116
2013-09-07 21:01:00	-56.3470781	-19.9742733	1378587660	-7070.71882877204	2313.34536893349	Teorema	6117	Teorema	6117
2013-09-07 23:01:00	-56.3471097	-19.9742769	1378594860	-7073.70302085451	2314.82369106673	Teorema	6118	Teorema	6118
2013-09-08 01:01:00	-56.3470117	-19.9742742	1378602060	-7064.96509571374	2309.45112459385	Teorema	6119	Teorema	6119
2013-09-08 02:01:00	-56.3469694	-19.9743208	1378605660	-7064.11005994076	2302.68617377232	Teorema	6120	Teorema	6120
2013-09-08 03:01:00	-56.3470833	-19.97431	1378609260	-7073.41461307149	2310.22775917404	Teorema	6121	Teorema	6121
2013-09-08 04:01:00	-56.3470675	-19.9743175	1378612860	-7072.49037068304	2308.62296043214	Teorema	6122	Teorema	6122
2013-09-08 05:01:00	-56.3470489	-19.9743656	1378616460	-7073.80020455748	2303.07844807378	Teorema	6123	Teorema	6123
2013-09-08 06:01:00	-56.3470092	-19.97427	1378620060	-7064.48994524062	2309.6985900841	Teorema	6124	Teorema	6124
2013-09-08 07:01:00	-56.3470886	-19.9743353	1378623660	-7075.4230634842	2308.17700200576	Teorema	6125	Teorema	6125
2013-09-08 08:01:00	-56.3469186	-19.9742094	1378627260	-7052.86402357726	2310.13997044886	Teorema	6126	Teorema	6126
2013-09-08 09:00:00	-56.3377875	-19.9730092	1378630800	-6180.79770614462	1897.82459063915	Teorema	6127	Teorema	6127
2013-09-08 10:00:00	-56.3344003	-19.9675503	1378634400	-5551.13865876872	2211.50953921527	Teorema	6128	Teorema	6128
2013-09-08 11:00:00	-56.3314161	-19.965285	1378638000	-5151.74558037546	2251.06692940687	Teorema	6129	Teorema	6129
2013-09-08 12:00:00	-56.331395	-19.9652756	1378641600	-5149.32571356014	2250.73072346625	Teorema	6130	Teorema	6130
2013-09-08 13:00:00	-56.3313606	-19.9653122	1378645200	-5148.55150432981	2245.34973761965	Teorema	6131	Teorema	6131
2013-09-08 13:01:00	-56.3314164	-19.9652903	1378645260	-5152.0954852894	2250.59085880911	Teorema	6132	Teorema	6132
2013-09-08 15:01:00	-56.3297383	-19.9595069	1378652460	-4652.10860672615	2692.54910878226	Teorema	6133	Teorema	6133
2013-09-08 17:02:00	-56.3147042	-19.9474961	1378659720	-2603.33688283158	2947.33385216873	Teorema	6134	Teorema	6134
2013-09-08 19:01:00	-56.3138775	-19.9459317	1378666860	-2435.46359747211	3045.46459292696	Teorema	6135	Teorema	6135
2013-09-08 21:01:00	-56.3138828	-19.9459736	1378674060	-2438.48643236638	3041.86937007886	Teorema	6136	Teorema	6136
2013-09-08 23:01:00	-56.3138986	-19.9459861	1378681260	-2440.63216216705	3041.61317243976	Teorema	6137	Teorema	6137
2013-09-09 01:02:00	-56.3144683	-19.9458272	1378688520	-2480.76694828622	3089.11035394636	Teorema	6138	Teorema	6138
2013-09-09 02:02:00	-56.3111619	-19.9482306	1378692120	-2338.30725146925	2675.59867277849	Teorema	6139	Teorema	6139
2013-09-09 03:01:00	-56.3107194	-19.9498636	1378695660	-2399.33948777069	2498.21564704435	Teorema	6140	Teorema	6140
2013-09-09 04:01:00	-56.3106744	-19.9497275	1378699260	-2387.08987677224	2508.29829108584	Teorema	6141	Teorema	6141
2013-09-09 05:01:00	-56.3107325	-19.9497714	1378702860	-2394.85394634499	2507.54846948628	Teorema	6142	Teorema	6142
2013-09-09 06:01:00	-56.3107669	-19.9497217	1378706460	-2394.82764730381	2514.14891116399	Teorema	6143	Teorema	6143
2013-09-09 07:01:00	-56.3106903	-19.9498178	1378710060	-2393.99633055491	2500.80731499545	Teorema	6144	Teorema	6144
2013-09-09 08:00:00	-56.3106981	-19.9497517	1378713600	-2390.64131564847	2507.40681673419	Teorema	6145	Teorema	6145
2013-09-09 09:00:00	-56.3108281	-19.949835	1378717200	-2407.10183423972	2507.11828342718	Teorema	6146	Teorema	6146
2013-09-09 10:00:00	-56.310865	-19.9496947	1378720800	-2401.76042718614	2522.29405258922	Teorema	6147	Teorema	6147
2013-09-09 11:00:00	-56.3107219	-19.9497347	1378724400	-2391.68501862937	2510.35540214142	Teorema	6148	Teorema	6148
2013-09-09 12:01:00	-56.3107433	-19.9497497	1378728060	-2394.47331646776	2510.18808092544	Teorema	6149	Teorema	6149
2013-09-09 13:00:00	-56.3106981	-19.9497744	1378731600	-2392.02782471599	2505.29421442009	Teorema	6150	Teorema	6150
2013-09-09 13:01:00	-56.3107353	-19.9497592	1378731660	-2394.35372199063	2508.84463628627	Teorema	6151	Teorema	6151
2013-09-09 15:01:00	-56.3107325	-19.9498025	1378738860	-2396.75352360864	2504.65411613696	Teorema	6152	Teorema	6152
2013-09-09 17:01:00	-56.3106744	-19.9497072	1378746060	-2385.84995799998	2510.18753435281	Teorema	6153	Teorema	6153
2013-09-09 19:01:00	-56.3107644	-19.9496461	1378753260	-2389.99131832977	2521.04117557172	Teorema	6154	Teorema	6154
2013-09-09 21:01:00	-56.3107883	-19.9496964	1378760460	-2395.15443192555	2517.7321568277	Teorema	6155	Teorema	6155
2013-09-09 23:01:00	-56.3110611	-19.9493811	1378767660	-2399.7610154432	2562.73857072321	Teorema	6156	Teorema	6156
2013-09-10 01:01:00	-56.3112253	-19.9494617	1378774860	-2419.04852268349	2564.66486610853	Teorema	6157	Teorema	6157
2013-09-10 02:01:00	-56.3107114	-19.9499828	1378778460	-2405.92033884804	2486.66285446799	Teorema	6158	Teorema	6158
2013-09-10 03:01:00	-56.3111989	-19.9501617	1378782060	-2459.49461480717	2498.00273774637	Teorema	6159	Teorema	6159
2013-09-10 05:01:00	-56.3112572	-19.9501969	1378789260	-2466.74477345935	2498.07404386487	Teorema	6160	Teorema	6160
2013-09-10 06:01:00	-56.3114003	-19.9500847	1378792860	-2472.41025583993	2516.7320253013	Teorema	6161	Teorema	6161
2013-09-10 07:01:00	-56.3113447	-19.9501169	1378796460	-2469.51304393727	2510.54307108738	Teorema	6162	Teorema	6162
2013-09-10 08:00:00	-56.3112281	-19.9500728	1378800000	-2456.61910859677	2507.95282171231	Teorema	6163	Teorema	6163
2013-09-10 09:01:00	-56.31073	-19.9499819	1378803660	-2407.49252099756	2487.81452024983	Teorema	6164	Teorema	6164
2013-09-10 10:00:00	-56.3107061	-19.9499364	1378807200	-2402.62258972086	2490.67682362727	Teorema	6165	Teorema	6165
2013-09-10 11:01:00	-56.3107194	-19.9499558	1378810860	-2404.97103613017	2489.63495408164	Teorema	6166	Teorema	6166
2013-09-10 12:00:00	-56.3106981	-19.9499667	1378814400	-2403.77345658213	2487.39760426244	Teorema	6167	Teorema	6167
2013-09-10 13:00:00	-56.3108386	-19.9497789	1378818000	-2404.5938215601	2512.94214121818	Teorema	6168	Teorema	6168
2013-09-10 15:01:00	-56.3107378	-19.9497294	1378825260	-2392.75224949552	2511.76154370264	Teorema	6169	Teorema	6169
2013-09-10 19:01:00	-56.3108492	-19.9500564	1378839660	-2422.47072356077	2487.72488168661	Teorema	6170	Teorema	6170
2013-09-10 21:02:00	-56.3107883	-19.9499342	1378846920	-2409.67917850043	2495.60103166832	Teorema	6171	Teorema	6171
2013-09-10 23:01:00	-56.3106292	-19.9501103	1378854060	-2406.5170494189	2470.07746799339	Teorema	6172	Teorema	6172
2013-09-11 01:01:00	-56.3104094	-19.9501511	1378861260	-2389.78075485352	2453.66068523619	Teorema	6173	Teorema	6173
2013-09-11 02:01:00	-56.3112783	-19.9502606	1378864860	-2472.48138797228	2493.35715396243	Teorema	6174	Teorema	6174
2013-09-11 03:01:00	-56.3114214	-19.9501853	1378868460	-2480.40069603883	2508.5809834828	Teorema	6175	Teorema	6175
2013-09-11 04:01:00	-56.3115353	-19.9501339	1378872060	-2487.22535584158	2519.90403958567	Teorema	6176	Teorema	6176
2013-09-11 05:01:00	-56.3115194	-19.9502356	1378875660	-2492.04616201156	2509.52630526393	Teorema	6177	Teorema	6177
2013-09-11 06:01:00	-56.3113419	-19.9502094	1378879260	-2474.91793579993	2501.77368034611	Teorema	6178	Teorema	6178
2013-09-11 08:00:00	-56.3114956	-19.9501025	1378886400	-2481.83445210718	2520.54699230359	Teorema	6179	Teorema	6179
2013-09-11 09:00:00	-56.3114744	-19.9500964	1378890000	-2479.60726043345	2519.89752254757	Teorema	6180	Teorema	6180
2013-09-11 10:00:00	-56.3114797	-19.9500239	1378893600	-2475.64266525279	2526.94912776507	Teorema	6181	Teorema	6181
2013-09-11 11:00:00	-56.3112811	-19.9498753	1378897200	-2449.19244287274	2529.3763607759	Teorema	6182	Teorema	6182
2013-09-11 12:01:00	-56.3107458	-19.9499997	1378900860	-2409.96194277663	2487.06508893538	Teorema	6183	Teorema	6183
2013-09-11 13:00:00	-56.3107831	-19.9499386	1378904400	-2409.49302705951	2494.89298381223	Teorema	6184	Teorema	6184
2013-09-11 13:01:00	-56.3107722	-19.9499522	1378904460	-2409.37016362931	2493.00147058279	Teorema	6185	Teorema	6185
2013-09-11 15:01:00	-56.3108281	-19.9500222	1378911660	-2418.53594475269	2489.69630023648	Teorema	6186	Teorema	6186
2013-09-11 17:03:00	-56.3109897	-19.9476203	1378918980	-2285.96593046048	2722.5101430168	Teorema	6187	Teorema	6187
2013-09-11 19:03:00	-56.3110028	-19.9476992	1378926180	-2291.93113085306	2715.91935589448	Teorema	6188	Teorema	6188
2013-09-11 21:01:00	-56.3110186	-19.9485806	1378933260	-2347.14886707613	2634.79795922391	Teorema	6189	Teorema	6189
2013-09-11 23:02:00	-56.3107325	-19.9501019	1378940520	-2415.04078730899	2476.79012168618	Teorema	6190	Teorema	6190
2013-09-12 01:01:00	-56.3107883	-19.9500933	1378947660	-2419.39695329643	2480.79421113268	Teorema	6191	Teorema	6191
2013-09-12 02:01:00	-56.3128867	-19.9503864	1378951260	-2620.8704570181	2573.99329309331	Teorema	6192	Teorema	6192
2013-09-12 03:01:00	-56.3151731	-19.950575	1378954860	-2832.40889999758	2687.70863650836	Teorema	6193	Teorema	6193
2013-09-12 04:01:00	-56.315075	-19.9505417	1378958460	-2821.79299651566	2685.17568852788	Teorema	6194	Teorema	6194
2013-09-12 05:01:00	-56.3152022	-19.9506036	1378962060	-2836.70144899603	2686.71758195614	Teorema	6195	Teorema	6195
2013-09-12 06:01:00	-56.3148922	-19.9504194	1378965660	-2798.33144142854	2686.06295776607	Teorema	6196	Teorema	6196
2013-09-12 07:01:00	-56.3149983	-19.9505183	1378969260	-2813.65388344713	2682.94997743659	Teorema	6197	Teorema	6197
2013-09-12 08:00:00	-56.3153083	-19.9506356	1378972800	-2847.93780993307	2689.83080331954	Teorema	6198	Teorema	6198
2013-09-12 09:00:00	-56.3151386	-19.9505664	1378976400	-2828.86549043836	2686.5283096178	Teorema	6199	Teorema	6199
2013-09-12 10:00:00	-56.3152103	-19.9505575	1378980000	-2834.59439711729	2691.4730414577	Teorema	6200	Teorema	6200
2013-09-12 12:00:00	-56.3152233	-19.9504411	1378987200	-2828.6222826751	2703.05247774059	Teorema	6201	Teorema	6201
2013-09-12 13:00:00	-56.3152075	-19.9505383	1378990800	-2833.17676225389	2693.09918964461	Teorema	6202	Teorema	6202
2013-09-12 13:01:00	-56.3152606	-19.9505211	1378990860	-2836.77155768203	2697.74852062593	Teorema	6203	Teorema	6203
2013-09-12 15:01:00	-56.3151678	-19.9507903	1378998060	-2845.09517356367	2667.36687474175	Teorema	6204	Teorema	6204
2013-09-12 17:03:00	-56.3148922	-19.9488294	1379005380	-2701.21837992776	2834.04047089025	Teorema	6205	Teorema	6205
2013-09-12 19:01:00	-56.3165003	-19.9446422	1379012460	-2586.16123417992	3316.06018473545	Teorema	6206	Teorema	6206
2013-09-12 21:01:00	-56.3152392	-19.9437394	1379019660	-2420.69213534088	3327.67742249611	Teorema	6207	Teorema	6207
2013-09-12 23:01:00	-56.3151675	-19.9434758	1379026860	-2398.31940757474	3348.09346822061	Teorema	6208	Teorema	6208
2013-09-13 01:02:00	-56.3148417	-19.9419419	1379034120	-2276.12968455578	3472.14421077744	Teorema	6209	Teorema	6209
2013-09-13 02:01:00	-56.3139275	-19.9409047	1379037660	-2132.7990428034	3516.18443794	Teorema	6210	Teorema	6210
2013-09-13 03:01:00	-56.3078369	-19.9400864	1379041260	-1549.97175235553	3242.63204787731	Teorema	6211	Teorema	6211
2013-09-13 04:01:00	-56.3078078	-19.9402544	1379044860	-1557.68757888752	3225.32621495319	Teorema	6212	Teorema	6212
2013-09-13 05:01:00	-56.3077522	-19.9402436	1379048460	-1552.16369618257	3223.13879851394	Teorema	6213	Teorema	6213
2013-09-13 06:01:00	-56.3079083	-19.9403397	1379052060	-1571.69012341773	3223.15841489009	Teorema	6214	Teorema	6214
2013-09-13 07:01:00	-56.3100861	-19.9434767	1379055660	-1953.82537023185	3056.2573880579	Teorema	6215	Teorema	6215
2013-09-13 08:00:00	-56.3100278	-19.9434983	1379059200	-1950.04434484775	3050.89975144419	Teorema	6216	Teorema	6216
2013-09-13 09:00:00	-56.3102292	-19.9435297	1379062800	-1969.58166975479	3059.54126982216	Teorema	6217	Teorema	6217
2013-09-13 10:00:00	-56.3101364	-19.9434808	1379066400	-1958.47627935069	3058.76389407629	Teorema	6218	Teorema	6218
2013-09-13 11:00:00	-56.3102344	-19.9435075	1379070000	-1968.6806135273	3061.90590303081	Teorema	6219	Teorema	6219
2013-09-13 12:00:00	-56.3101947	-19.9434708	1379073600	-1962.96583617189	3063.04196659247	Teorema	6220	Teorema	6220
2013-09-13 13:00:00	-56.3101761	-19.9434292	1379077200	-1958.79769178389	3065.84555140405	Teorema	6221	Teorema	6221
2013-09-13 13:01:00	-56.3101814	-19.9435011	1379077260	-1963.6530130366	3059.458423617	Teorema	6222	Teorema	6222
2013-09-13 15:01:00	-56.3090742	-19.9413586	1379084460	-1735.92493762864	3195.27882862331	Teorema	6223	Teorema	6223
2013-09-13 17:02:00	-56.3149978	-19.9383681	1379091720	-2071.50821394043	3813.7118849887	Teorema	6224	Teorema	6224
2013-09-13 19:01:00	-56.3149264	-19.9382247	1379098860	-2056.50299162181	3822.95825218027	Teorema	6225	Teorema	6225
2013-09-13 21:01:00	-56.3154139	-19.9384964	1379106060	-2115.74868515163	3825.66218741755	Teorema	6226	Teorema	6226
2013-09-13 23:01:00	-56.3146958	-19.9383619	1379113260	-2044.70781870377	3796.94913937568	Teorema	6227	Teorema	6227
2013-09-14 01:01:00	-56.3147542	-19.9389675	1379120460	-2086.80570445858	3743.94054636296	Teorema	6228	Teorema	6228
2013-09-14 02:01:00	-56.3151569	-19.9390575	1379124060	-2127.53440951903	3758.68593952513	Teorema	6229	Teorema	6229
2013-09-14 03:01:00	-56.3111669	-19.9427919	1379127660	-2006.55178307521	3182.04521570322	Teorema	6230	Teorema	6230
2013-09-14 04:02:00	-56.3096833	-19.9464503	1379131320	-2100.21491372156	2756.38952906591	Teorema	6231	Teorema	6231
2013-09-14 05:01:00	-56.3087244	-19.9463922	1379134860	-2012.77893942226	2706.74000569653	Teorema	6232	Teorema	6232
2013-09-14 06:01:00	-56.2958389	-19.9341275	1379138460	-136.324975138188	3108.21509126758	Teorema	6233	Teorema	6233
2013-09-14 07:01:00	-56.294235	-19.9442869	1379142060	-616.634296478086	2070.67109082283	Teorema	6234	Teorema	6234
2013-09-14 08:00:00	-56.2942961	-19.9443622	1379145600	-626.579239084458	2067.17233193284	Teorema	6235	Teorema	6235
2013-09-14 09:00:00	-56.294235	-19.9442672	1379149200	-615.430846406246	2072.50437624437	Teorema	6236	Teorema	6236
2013-09-14 10:00:00	-56.2942378	-19.9442539	1379152800	-614.863305357596	2073.90286418944	Teorema	6237	Teorema	6237
2013-09-14 11:00:00	-56.2940522	-19.9444056	1379156400	-607.89443470771	2049.12756235465	Teorema	6238	Teorema	6238
2013-09-14 12:00:00	-56.2943119	-19.9443031	1379160000	-624.351056108652	2073.57950054303	Teorema	6239	Teorema	6239
2013-09-14 13:00:00	-56.2950536	-19.9442003	1379163600	-682.954298695951	2125.7380721383	Teorema	6240	Teorema	6240
2013-09-14 13:01:00	-56.2951517	-19.9441839	1379163660	-690.534156339614	2132.89761648552	Teorema	6241	Teorema	6241
2013-09-14 15:01:00	-56.29831	-19.9421611	1379170860	-843.255369858171	2502.50404181851	Teorema	6242	Teorema	6242
2013-09-14 17:01:00	-56.2983258	-19.9420575	1379178060	-838.309005071627	2513.05251648861	Teorema	6243	Teorema	6243
2013-09-14 19:01:00	-56.2979522	-19.941555	1379185260	-774.92985619304	2538.36236431213	Teorema	6244	Teorema	6244
2013-09-14 21:01:00	-56.2976953	-19.9413086	1379192460	-737.404028683059	2546.54041889785	Teorema	6245	Teorema	6245
2013-09-14 23:01:00	-56.2980822	-19.9404933	1379199660	-721.446698773426	2644.63088045001	Teorema	6246	Teorema	6246
2013-09-15 01:01:00	-56.2992239	-19.9407311	1379206860	-835.851637770076	2688.06185595452	Teorema	6247	Teorema	6247
2013-09-15 03:01:00	-56.2967014	-19.9465786	1379214060	-972.387219063735	1999.0347024489	Teorema	6248	Teorema	6248
2013-09-15 04:02:00	-56.3031417	-19.9562686	1379217720	-2127.68433827925	1467.0608503558	Teorema	6249	Teorema	6249
2013-09-15 05:01:00	-56.3069756	-19.9524361	1379221260	-2228.96211056527	2043.85491401849	Teorema	6250	Teorema	6250
2013-09-15 06:01:00	-56.3083533	-19.9510269	1379224860	-2263.40638422913	2254.10317549013	Teorema	6251	Teorema	6251
2013-09-15 07:01:00	-56.3089389	-19.9514575	1379228460	-2340.93601538478	2247.65145050676	Teorema	6252	Teorema	6252
2013-09-15 08:00:00	-56.3087456	-19.9515258	1379232000	-2328.19798521242	2230.19680381975	Teorema	6253	Teorema	6253
2013-09-15 09:00:00	-56.3087719	-19.95153	1379235600	-2330.75524148411	2231.31594139984	Teorema	6254	Teorema	6254
2013-09-15 10:00:00	-56.3087533	-19.9514869	1379239200	-2326.49553513596	2234.25914302269	Teorema	6255	Teorema	6255
2013-09-15 11:00:00	-56.3087481	-19.9515081	1379242800	-2327.33555556969	2231.98759689077	Teorema	6256	Teorema	6256
2013-09-15 12:00:00	-56.3088092	-19.9515075	1379246400	-2332.64392032646	2235.55148196132	Teorema	6257	Teorema	6257
2013-09-15 13:00:00	-56.3087589	-19.9515178	1379250000	-2328.87282034932	2231.70494412901	Teorema	6258	Teorema	6258
2013-09-15 13:01:00	-56.3087825	-19.9514969	1379250060	-2329.66075192231	2235.00500274529	Teorema	6259	Teorema	6259
2013-09-15 15:01:00	-56.3107564	-19.9497092	1379257260	-2393.14559540674	2514.70938763161	Teorema	6260	Teorema	6260
2013-09-15 17:01:00	-56.3107219	-19.9501161	1379264460	-2414.98081825617	2474.85999176012	Teorema	6261	Teorema	6261
2013-09-15 19:01:00	-56.3111272	-19.9474147	1379271660	-2285.43686075673	2749.53912970423	Teorema	6262	Teorema	6262
2013-09-15 21:01:00	-56.3112492	-19.9499286	1379278860	-2449.65731616973	2522.58441616462	Teorema	6263	Teorema	6263
2013-09-15 23:01:00	-56.3110133	-19.9521608	1379286060	-2565.36220357419	2301.29802977914	Teorema	6264	Teorema	6264
2013-09-16 01:01:00	-56.3117208	-19.9526275	1379293260	-2655.76015324241	2298.48377220844	Teorema	6265	Teorema	6265
2013-09-16 02:01:00	-56.3140603	-19.9535739	1379296860	-2918.22499890257	2344.72086186129	Teorema	6266	Teorema	6266
2013-09-16 03:01:00	-56.312235	-19.9591058	1379300460	-3096.42971467759	1725.09170088704	Teorema	6267	Teorema	6267
2013-09-16 04:01:00	-56.3060561	-19.9603014	1379304060	-2628.95618393545	1259.08176076367	Teorema	6268	Teorema	6268
2013-09-16 05:01:00	-56.2976861	-19.9585614	1379307660	-1790.519810832	940.443176254199	Teorema	6269	Teorema	6269
2013-09-16 06:01:00	-56.3067372	-19.9537283	1379311260	-2287.03726189418	1909.90892148171	Teorema	6270	Teorema	6270
2013-09-16 07:02:00	-56.3115169	-19.9515925	1379314920	-2574.70591613291	2383.10098858626	Teorema	6271	Teorema	6271
2013-09-16 08:00:00	-56.3112625	-19.9513447	1379318400	-2537.31536946516	2391.55684206275	Teorema	6272	Teorema	6272
2013-09-16 09:00:00	-56.3113711	-19.9513531	1379322000	-2547.32884208945	2397.01019670314	Teorema	6273	Teorema	6273
2013-09-16 10:00:00	-56.3112228	-19.9513758	1379325600	-2535.74195671609	2386.38315965493	Teorema	6274	Teorema	6274
2013-09-16 11:00:00	-56.3113128	-19.9513617	1379329200	-2542.75399979531	2392.86261721415	Teorema	6275	Teorema	6275
2013-09-16 12:00:00	-56.3112519	-19.9513603	1379332800	-2537.34091249813	2389.49642417328	Teorema	6276	Teorema	6276
2013-09-16 13:00:00	-56.3111989	-19.9513008	1379336400	-2529.07020961322	2391.99094660427	Teorema	6277	Teorema	6277
2013-09-16 13:01:00	-56.3112122	-19.9513642	1379336460	-2534.1061387363	2386.85414666313	Teorema	6278	Teorema	6278
2013-09-16 15:01:00	-56.3110531	-19.9488772	1379343660	-2368.28318975786	2609.17532372533	Teorema	6279	Teorema	6279
2013-09-16 17:01:00	-56.3134006	-19.9494417	1379350860	-2608.12679850574	2691.41827493146	Teorema	6280	Teorema	6280
2013-09-16 19:01:00	-56.3140842	-19.9541969	1379358060	-2958.36727868668	2288.11204454242	Teorema	6281	Teorema	6281
2013-09-16 21:01:00	-56.3077836	-19.9550072	1379365260	-2456.69118044475	1850.9669013902	Teorema	6282	Teorema	6282
2013-09-16 23:01:00	-56.3072831	-19.9522214	1379372460	-2242.74758547425	2081.49115502612	Teorema	6283	Teorema	6283
2013-09-17 01:02:00	-56.3076247	-19.9528147	1379379720	-2308.86999517083	2045.88875130623	Teorema	6284	Teorema	6284
2013-09-17 02:01:00	-56.3121608	-19.9577028	1379383260	-3004.24523637257	1851.4043396964	Teorema	6285	Teorema	6285
2013-09-17 03:01:00	-56.3234703	-19.9701425	1379386860	-4753.31907137777	1342.88625539154	Teorema	6286	Teorema	6286
2013-09-17 04:01:00	-56.3438161	-19.9744381	1379390460	-6795.4229831196	2110.80833794392	Teorema	6287	Teorema	6287
2013-09-17 05:01:00	-56.3472081	-19.97457	1379394060	-7100.20760819859	2293.18895389225	Teorema	6288	Teorema	6288
2013-09-17 06:01:00	-56.3264769	-19.9621256	1379397660	-4526.7215302355	2261.61153810951	Teorema	6289	Teorema	6289
2013-09-17 07:01:00	-56.3189567	-19.9533083	1379401260	-3330.346730203	2650.54252004569	Teorema	6290	Teorema	6290
2013-09-17 08:00:00	-56.3362578	-19.9685083	1379404800	-5772.13347204078	2228.95476751694	Teorema	6291	Teorema	6291
2013-09-17 09:00:00	-56.3472503	-19.9746542	1379408400	-7109.04047448605	2287.77337386392	Teorema	6292	Teorema	6292
2013-09-17 10:00:00	-56.3472081	-19.9746575	1379412000	-7105.55031224711	2285.04450277524	Teorema	6293	Teorema	6293
2013-09-17 11:00:00	-56.3472531	-19.9746497	1379415600	-7109.01065187021	2288.35290968441	Teorema	6294	Teorema	6294
2013-09-17 12:00:00	-56.3473219	-19.9746975	1379419200	-7117.94792377709	2287.85188764426	Teorema	6295	Teorema	6295
2013-09-17 13:00:00	-56.3473219	-19.9746525	1379422800	-7115.20024948055	2292.04046746383	Teorema	6296	Teorema	6296
2013-09-17 15:01:00	-56.3472769	-19.9746322	1379430060	-7110.0241384275	2291.34759542069	Teorema	6297	Teorema	6297
2013-09-17 17:01:00	-56.3471656	-19.9745383	1379437260	-7094.55411878335	2293.70064255013	Teorema	6298	Teorema	6298
2013-09-17 19:01:00	-56.3469186	-19.9724597	1379444460	-6946.02799672962	2473.00082107554	Teorema	6299	Teorema	6299
2013-09-17 21:01:00	-56.3472872	-19.9746222	1379451660	-7110.31458952828	2292.8694678719	Teorema	6300	Teorema	6300
2013-09-17 23:01:00	-56.3471019	-19.9745547	1379458860	-7089.98301058134	2288.51862975989	Teorema	6301	Teorema	6301
2013-09-18 01:01:00	-56.3472583	-19.9745994	1379466060	-7106.39425913864	2293.33321289121	Teorema	6302	Teorema	6302
2013-09-18 02:01:00	-56.3472478	-19.974565	1379469660	-7103.37527314596	2295.9325886332	Teorema	6303	Teorema	6303
2013-09-18 03:01:00	-56.3473031	-19.9746358	1379473260	-7112.53593234839	2292.51602667218	Teorema	6304	Teorema	6304
2013-09-18 04:01:00	-56.3472794	-19.9745344	1379476860	-7104.27122734945	2300.59422837894	Teorema	6305	Teorema	6305
2013-09-18 05:01:00	-56.3474967	-19.9745925	1379480460	-7126.82822320813	2307.65635024155	Teorema	6306	Teorema	6306
2013-09-18 06:01:00	-56.3473219	-19.9746047	1379484060	-7112.28161064284	2296.48966200414	Teorema	6307	Teorema	6307
2013-09-18 07:01:00	-56.347245	-19.9745581	1379487660	-7102.70901848245	2296.41415369495	Teorema	6308	Teorema	6308
2013-09-18 08:01:00	-56.3471919	-19.9746886	1379491260	-7106.03208316802	2281.22007896415	Teorema	6309	Teorema	6309
2013-09-18 09:00:00	-56.3472106	-19.9745581	1379494800	-7099.69970281934	2294.44005757089	Teorema	6310	Teorema	6310
2013-09-18 10:01:00	-56.3472478	-19.974565	1379498460	-7103.37527314596	2295.9325886332	Teorema	6311	Teorema	6311
2013-09-18 11:00:00	-56.3472531	-19.9745767	1379502000	-7104.5533131124	2295.14770775555	Teorema	6312	Teorema	6312
2013-09-18 12:00:00	-56.3472689	-19.9747008	1379505600	-7113.512973825	2284.50325671238	Teorema	6313	Teorema	6313
2013-09-18 13:00:00	-56.3449078	-19.9742	1379509200	-6876.3854967259	2195.62073481216	Teorema	6314	Teorema	6314
2013-09-18 13:01:00	-56.3451011	-19.9739944	1379509260	-6880.74123325899	2225.85074408302	Teorema	6315	Teorema	6315
2013-09-18 15:01:00	-56.3455167	-19.9725253	1379516460	-6827.39399952569	2386.44307255587	Teorema	6316	Teorema	6316
2013-09-18 17:01:00	-56.3456017	-19.9725139	1379523660	-6834.13377290353	2392.38214583453	Teorema	6317	Teorema	6317
2013-09-18 19:01:00	-56.3456097	-19.9724981	1379530860	-6833.86886456056	2394.31189793655	Teorema	6318	Teorema	6318
2013-09-18 21:01:00	-56.3455511	-19.9724831	1379538060	-6827.82658898365	2392.34514018032	Teorema	6319	Teorema	6319
2013-09-18 23:01:00	-56.3454931	-19.9727333	1379545260	-6838.03002308334	2365.72832709057	Teorema	6320	Teorema	6320
2013-09-19 01:01:00	-56.3454586	-19.9724231	1379552460	-6816.07099740186	2392.6214740774	Teorema	6321	Teorema	6321
2013-09-19 02:01:00	-56.3454958	-19.9727383	1379556060	-6838.5715246285	2365.41787399247	Teorema	6322	Teorema	6322
2013-09-19 03:01:00	-56.3455142	-19.9725317	1379559660	-6827.56608623069	2385.70389427864	Teorema	6323	Teorema	6323
2013-09-19 04:01:00	-56.3455036	-19.9725472	1379563260	-6827.58522795981	2383.65285724019	Teorema	6324	Teorema	6324
2013-09-19 05:01:00	-56.3456069	-19.9725028	1379566860	-6833.91090109025	2393.71374147317	Teorema	6325	Teorema	6325
2013-09-19 06:01:00	-56.3455408	-19.9723883	1379570460	-6821.1370108639	2400.57791846667	Teorema	6326	Teorema	6326
2013-09-19 07:01:00	-56.3455408	-19.9724981	1379574060	-6827.84144338953	2390.35786305141	Teorema	6327	Teorema	6327
2013-09-19 08:00:00	-56.3455142	-19.9724578	1379577600	-6823.05372276188	2392.58241533449	Teorema	6328	Teorema	6328
2013-09-19 09:00:00	-56.3454878	-19.9724144	1379581200	-6818.09421042607	2395.10698729025	Teorema	6329	Teorema	6329
2013-09-19 10:00:00	-56.3455142	-19.9724325	1379584800	-6821.50889432296	2394.93730857371	Teorema	6330	Teorema	6330
2013-09-19 12:00:00	-56.3455806	-19.9725808	1379592000	-6836.37286794566	2384.94428696402	Teorema	6331	Teorema	6331
2013-09-19 13:00:00	-56.3455619	-19.9723447	1379595600	-6820.32062328231	2405.84704151243	Teorema	6332	Teorema	6332
2013-09-19 13:01:00	-56.3455142	-19.9722997	1379595660	-6813.40007263262	2407.2981703532	Teorema	6333	Teorema	6333
2013-09-19 15:01:00	-56.3455036	-19.972435	1379602860	-6820.73424921005	2394.09629927332	Teorema	6334	Teorema	6334
2013-09-19 17:01:00	-56.345485	-19.9724867	1379610060	-6822.26393091582	2388.21670758954	Teorema	6335	Teorema	6335
2013-09-19 19:01:00	-56.3455989	-19.9725697	1379617260	-6837.29599418486	2387.02766418768	Teorema	6336	Teorema	6336
2013-09-19 21:01:00	-56.3455567	-19.972545	1379624460	-6832.09611839297	2386.90493639006	Teorema	6337	Teorema	6337
2013-09-19 23:01:00	-56.345615	-19.9726744	1379631660	-6845.09745238987	2378.20625426174	Teorema	6338	Teorema	6338
2013-09-20 01:02:00	-56.3455856	-19.9721969	1379638920	-6813.36919790409	2420.96418081924	Teorema	6339	Teorema	6339
2013-09-20 02:01:00	-56.3455567	-19.9724908	1379642460	-6828.78664650456	2391.9498046963	Teorema	6340	Teorema	6340
2013-09-20 03:01:00	-56.3456494	-19.9725628	1379646060	-6841.29245339912	2390.56799653907	Teorema	6341	Teorema	6341
2013-09-20 04:01:00	-56.3454558	-19.9724522	1379649660	-6817.6029101325	2389.75219664297	Teorema	6342	Teorema	6342
2013-09-20 05:02:00	-56.3454639	-19.972435	1379653320	-6817.26126334176	2391.81799536638	Teorema	6343	Teorema	6343
2013-09-20 06:01:00	-56.3451644	-19.9723697	1379656860	-6787.07354839837	2380.70827444301	Teorema	6344	Teorema	6344
2013-09-20 07:01:00	-56.3455567	-19.9724656	1379660460	-6827.24792502217	2394.2953893455	Teorema	6345	Teorema	6345
2013-09-20 08:00:00	-56.3455117	-19.9724275	1379664000	-6820.98488993684	2395.25923565431	Teorema	6346	Teorema	6346
2013-09-20 10:00:00	-56.3455142	-19.9725403	1379671200	-6828.09120586529	2384.90341558664	Teorema	6347	Teorema	6347
2013-09-20 11:00:00	-56.3455647	-19.9727239	1379674800	-6843.7196658743	2370.71223994167	Teorema	6348	Teorema	6348
2013-09-20 12:00:00	-56.3454294	-19.9725192	1379678400	-6819.38447120392	2382.00086917043	Teorema	6349	Teorema	6349
2013-09-20 13:00:00	-56.3456761	-19.9725578	1379682000	-6843.32288604236	2392.56565119569	Teorema	6350	Teorema	6350
2013-09-20 13:01:00	-56.345615	-19.9724811	1379682060	-6833.29448446034	2396.19839880688	Teorema	6351	Teorema	6351
2013-09-20 15:01:00	-56.3454983	-19.9721833	1379689260	-6804.9016944778	2417.22007457685	Teorema	6352	Teorema	6352
2013-09-20 17:01:00	-56.3456256	-19.9721886	1379696460	-6816.36163248319	2424.03226162435	Teorema	6353	Teorema	6353
2013-09-20 19:01:00	-56.3455831	-19.9721592	1379703660	-6810.84851769814	2424.32978727601	Teorema	6354	Teorema	6354
2013-09-20 21:01:00	-56.3455381	-19.9721814	1379710860	-6808.2674183553	2419.68097110227	Teorema	6355	Teorema	6355
2013-09-20 23:02:00	-56.3455517	-19.9726578	1379718120	-6838.54632640765	2376.11870643778	Teorema	6356	Teorema	6356
2013-09-21 01:01:00	-56.3313611	-19.9678728	1379725260	-5304.96662428545	2007.05411040264	Teorema	6357	Teorema	6357
2013-09-21 02:01:00	-56.3300594	-19.9645689	1379728860	-4989.33044903097	2239.84426316024	Teorema	6358	Teorema	6358
2013-09-21 03:02:00	-56.3283317	-19.9627217	1379732520	-4725.38370120527	2312.59883963567	Teorema	6359	Teorema	6359
2013-09-21 04:01:00	-56.3284058	-19.9625572	1379736060	-4721.81998798457	2332.16265494156	Teorema	6360	Teorema	6360
2013-09-21 05:01:00	-56.3275872	-19.9627758	1379739660	-4663.55866022679	2264.82878203065	Teorema	6361	Teorema	6361
2013-09-21 06:01:00	-56.3275633	-19.9628281	1379743260	-4664.66186878337	2258.58922310041	Teorema	6362	Teorema	6362
2013-09-21 07:01:00	-56.3276586	-19.9628433	1379746860	-4673.92697632589	2262.64482805982	Teorema	6363	Teorema	6363
2013-09-21 08:00:00	-56.3276508	-19.962805	1379750400	-4670.9056386974	2265.76177115789	Teorema	6364	Teorema	6364
2013-09-21 09:00:00	-56.3277408	-19.9627694	1379754000	-4676.60473616066	2274.2412180221	Teorema	6365	Teorema	6365
2013-09-21 10:00:00	-56.3276297	-19.96282	1379757600	-4669.97586765103	2263.15452668056	Teorema	6366	Teorema	6366
2013-09-21 11:00:00	-56.3277275	-19.9627733	1379761200	-4675.67942562166	2273.11480763012	Teorema	6367	Teorema	6367
2013-09-21 12:00:00	-56.3276453	-19.9627803	1379764800	-4668.91606178401	2267.74494985426	Teorema	6368	Teorema	6368
2013-09-21 13:00:00	-56.3277275	-19.9627475	1379768400	-4674.10381270498	2275.51607332193	Teorema	6369	Teorema	6369
2013-09-21 13:01:00	-56.3276586	-19.9627389	1379768460	-4667.55123512639	2272.36157505411	Teorema	6370	Teorema	6370
2013-09-21 15:01:00	-56.3224722	-19.9497767	1379775660	-3422.20660713115	3181.04748960425	Teorema	6371	Teorema	6371
2013-09-21 17:01:00	-56.3150192	-19.9459881	1379782860	-2538.78975478194	3105.76501648585	Teorema	6372	Teorema	6372
2013-09-21 19:01:00	-56.3149267	-19.9457561	1379790060	-2516.52744509728	3122.04594902407	Teorema	6373	Teorema	6373
2013-09-21 21:02:00	-56.3146006	-19.9453386	1379797320	-2462.49870103302	3142.17899846021	Teorema	6374	Teorema	6374
2013-09-21 23:01:00	-56.3144444	-19.9453864	1379804460	-2451.75303327073	3128.7622947085	Teorema	6375	Teorema	6375
2013-09-22 01:01:00	-56.3144497	-19.9452258	1379811660	-2442.40763404054	3144.01322277493	Teorema	6376	Teorema	6376
2013-09-22 02:01:00	-56.3131092	-19.9451628	1379815260	-2321.2861043621	3072.91230657322	Teorema	6377	Teorema	6377
2013-09-22 03:02:00	-56.3086211	-19.9403767	1379818920	-1636.30998223978	3260.64336684936	Teorema	6378	Teorema	6378
2013-09-22 04:01:00	-56.2996111	-19.9372847	1379822460	-659.1985370776	3031.02533912381	Teorema	6379	Teorema	6379
2013-09-22 05:02:00	-56.3006575	-19.937485	1379826120	-762.977907053023	3072.47392668209	Teorema	6380	Teorema	6380
2013-09-22 06:01:00	-56.3005753	-19.9375047	1379829660	-756.990042054153	3065.92033178151	Teorema	6381	Teorema	6381
2013-09-22 07:01:00	-56.3005914	-19.9374697	1379833260	-756.260559439741	3070.10204478649	Teorema	6382	Teorema	6382
2013-09-22 08:00:00	-56.3007661	-19.9375189	1379836800	-774.549542944353	3075.55537064949	Teorema	6383	Teorema	6383
2013-09-22 09:00:00	-56.3007183	-19.9375036	1379840400	-769.433166925421	3074.23435259162	Teorema	6384	Teorema	6384
2013-09-22 10:00:00	-56.3006919	-19.93756	1379844000	-770.568777617327	3067.46963291629	Teorema	6385	Teorema	6385
2013-09-22 11:00:00	-56.3007289	-19.9375142	1379847600	-771.008008719412	3073.85658618951	Teorema	6386	Teorema	6386
2013-09-22 12:00:00	-56.3007025	-19.9375444	1379851200	-770.543186069147	3069.5301042838	Teorema	6387	Teorema	6387
2013-09-22 13:00:00	-56.30088	-19.9370639	1379854800	-756.720310071096	3124.43941289743	Teorema	6388	Teorema	6388
2013-09-22 13:01:00	-56.3008431	-19.9370908	1379854860	-755.135304917092	3119.8170780508	Teorema	6389	Teorema	6389
2013-09-22 15:01:00	-56.2954831	-19.9426608	1379862060	-626.48140227321	2293.66861940186	Teorema	6390	Teorema	6390
2013-09-22 17:01:00	-56.2932314	-19.9646103	1379869260	-1770.38503752567	121.74888372924	Teorema	6391	Teorema	6391
2013-09-22 19:01:00	-56.2938872	-19.9796114	1379876460	-2744.14875167796	-1236.59842682678	Teorema	6392	Teorema	6392
2013-09-22 21:01:00	-56.2981936	-19.9756575	1379883660	-2879.25530988499	-621.406694814858	Teorema	6393	Teorema	6393
2013-09-22 23:01:00	-56.2982225	-19.9756561	1379890860	-2881.69746324169	-619.617216571274	Teorema	6394	Teorema	6394
2013-09-23 01:02:00	-56.2986572	-19.9758222	1379898120	-2929.8640102493	-610.118027582312	Teorema	6395	Teorema	6395
2013-09-23 02:01:00	-56.2986839	-19.9757536	1379901660	-2928.00874318212	-602.20111636922	Teorema	6396	Teorema	6396
2013-09-23 03:01:00	-56.3019989	-19.9748247	1379905260	-3161.20864033975	-325.439523345305	Teorema	6397	Teorema	6397
2013-09-23 04:02:00	-56.3052053	-19.9728894	1379908920	-3323.44320226916	38.7437565341903	Teorema	6398	Teorema	6398
2013-09-23 05:01:00	-56.3057008	-19.9704042	1379912460	-3214.98081332606	298.473095776063	Teorema	6399	Teorema	6399
2013-09-23 06:01:00	-56.3049642	-19.9726469	1379916060	-3287.54239315108	47.4704181203899	Teorema	6400	Teorema	6400
2013-09-23 07:01:00	-56.3052292	-19.9723503	1379919660	-3292.60395156011	90.2866497383892	Teorema	6401	Teorema	6401
2013-09-23 08:00:00	-56.3057353	-19.9704631	1379923200	-3221.59622508692	294.972245342042	Teorema	6402	Teorema	6402
2013-09-23 09:00:00	-56.3049747	-19.9726089	1379926800	-3286.1396439993	51.6096823914806	Teorema	6403	Teorema	6403
2013-09-23 10:00:00	-56.3048422	-19.972785	1379930400	-3285.30700833988	27.6143967715946	Teorema	6404	Teorema	6404
2013-09-23 11:00:00	-56.3051894	-19.9712483	1379934000	-3221.80955948543	190.558392074214	Teorema	6405	Teorema	6405
2013-09-23 13:00:00	-56.303035	-19.9744831	1379941200	-3230.96454034724	-234.167021641254	Teorema	6406	Teorema	6406
2013-09-23 13:01:00	-56.3028733	-19.9743903	1379941260	-3211.15284329179	-234.813869553503	Teorema	6407	Teorema	6407
2013-09-23 17:03:00	-56.3028467	-19.9744997	1379955780	-3215.50886911721	-246.522069490522	Teorema	6408	Teorema	6408
2013-09-23 19:02:00	-56.3028786	-19.9744917	1379962920	-3217.81033066131	-243.946207125302	Teorema	6409	Teorema	6409
2013-09-23 23:01:00	-56.3029103	-19.9745592	1379977260	-3224.70614244759	-248.408130284208	Teorema	6410	Teorema	6410
2013-09-24 01:02:00	-56.3029078	-19.9746194	1379984520	-3228.16473986549	-254.154025941196	Teorema	6411	Teorema	6411
2013-09-24 02:01:00	-56.3056822	-19.9707833	1379988060	-3236.51027715504	262.12461234929	Teorema	6412	Teorema	6412
2013-09-24 03:01:00	-56.3036417	-19.9741603	1379991660	-3264.31186773172	-169.295912900819	Teorema	6413	Teorema	6413
2013-09-24 04:01:00	-56.30405	-19.9721475	1379995260	-3177.07538590687	41.4628103416728	Teorema	6414	Teorema	6414
2013-09-24 05:01:00	-56.304095	-19.9721142	1379998860	-3178.97731339974	47.145231663962	Teorema	6415	Teorema	6415
2013-09-24 06:01:00	-56.3052239	-19.97161	1380002460	-3246.92082161863	158.877730364387	Teorema	6416	Teorema	6416
2013-09-24 07:01:00	-56.3059683	-19.9720683	1380006060	-3340.02568793206	158.961753973501	Teorema	6417	Teorema	6417
2013-09-24 08:00:00	-56.3059497	-19.9720181	1380009600	-3335.33246177894	162.565772900696	Teorema	6418	Teorema	6418
2013-09-24 09:00:00	-56.3059631	-19.9720369	1380013200	-3337.65287586076	161.585391876388	Teorema	6419	Teorema	6419
2013-09-24 10:00:00	-56.3057881	-19.9722194	1380016800	-3333.49362321824	134.554629115228	Teorema	6420	Teorema	6420
2013-09-24 11:00:00	-56.3049136	-19.9726436	1380020400	-3282.91500324091	44.8725398748053	Teorema	6421	Teorema	6421
2013-09-24 12:00:00	-56.3029369	-19.9744767	1380024000	-3221.99328067728	-239.203296033757	Teorema	6422	Teorema	6422
2013-09-24 13:01:00	-56.3029686	-19.9744364	1380027660	-3222.30423702309	-233.632973309179	Teorema	6423	Teorema	6423
2013-09-24 15:01:00	-56.3030189	-19.9745475	1380034860	-3233.49015960762	-241.084596419714	Teorema	6424	Teorema	6424
2013-09-24 17:02:00	-56.3018053	-19.9753525	1380042120	-3176.51598700012	-385.672671077188	Teorema	6425	Teorema	6425
2013-09-24 19:02:00	-56.3017417	-19.9753442	1380049320	-3170.44626355209	-388.551503350522	Teorema	6426	Teorema	6426
2013-09-24 21:01:00	-56.3017919	-19.9755925	1380056460	-3190.00428067916	-408.777053274177	Teorema	6427	Teorema	6427
2013-09-24 23:02:00	-56.3018211	-19.9755306	1380063720	-3188.77709389737	-401.340085668501	Teorema	6428	Teorema	6428
2013-09-25 01:01:00	-56.30127	-19.9768414	1380070860	-3220.6458253726	-554.965203731622	Teorema	6429	Teorema	6429
2013-09-25 02:01:00	-56.3014686	-19.9766306	1380074460	-3225.13933507687	-523.946057517492	Teorema	6430	Teorema	6430
2013-09-25 03:01:00	-56.3038167	-19.9703311	1380078060	-3045.71729739129	197.109787326832	Teorema	6431	Teorema	6431
2013-09-25 04:02:00	-56.2997411	-19.9736506	1380081720	-2892.01128516962	-345.796630517693	Teorema	6432	Teorema	6432
2013-09-25 05:01:00	-56.3080644	-19.9753631	1380085260	-3724.6171195197	-27.3357165792566	Teorema	6433	Teorema	6433
2013-09-25 06:01:00	-56.3132633	-19.9763478	1380088860	-4239.49408882606	179.464625514775	Teorema	6434	Teorema	6434
2013-09-25 07:01:00	-56.3165811	-19.9768336	1380092460	-4559.36669671869	324.702292405383	Teorema	6435	Teorema	6435
2013-09-25 08:00:00	-56.3044469	-19.9832453	1380096000	-3889.67978116958	-968.555005465341	Teorema	6436	Teorema	6436
2013-09-25 09:00:00	-56.3026083	-19.9755269	1380099600	-3257.40290714428	-355.80300729306	Teorema	6437	Teorema	6437
2013-09-25 10:00:00	-56.3026428	-19.9755114	1380103200	-3259.47362212492	-352.379899846592	Teorema	6438	Teorema	6438
2013-09-25 11:00:00	-56.3026108	-19.9755125	1380106800	-3256.74195501355	-354.319362879443	Teorema	6439	Teorema	6439
2013-09-25 12:00:00	-56.3026719	-19.9755283	1380110400	-3263.05115720227	-352.282071658859	Teorema	6440	Teorema	6440
2013-09-25 13:00:00	-56.3025792	-19.9755989	1380114000	-3259.25575843481	-364.174149017715	Teorema	6441	Teorema	6441
2013-09-25 13:01:00	-56.3026083	-19.9754969	1380114060	-3255.57038156815	-353.011095659326	Teorema	6442	Teorema	6442
2013-09-25 15:01:00	-56.3025817	-19.9755281	1380121260	-3255.14965662747	-357.441770206559	Teorema	6443	Teorema	6443
2013-09-25 17:01:00	-56.2984133	-19.9756678	1380128460	-2899.10007887461	-609.751929014848	Teorema	6444	Teorema	6444
2013-09-25 19:01:00	-56.2984478	-19.9756311	1380135660	-2899.87567259976	-604.355868053981	Teorema	6445	Teorema	6445
2013-09-25 21:01:00	-56.29968	-19.9779792	1380142860	-3151.0832783313	-752.133010001641	Teorema	6446	Teorema	6446
2013-09-25 23:01:00	-56.29946	-19.9786108	1380150060	-3170.42352895407	-823.541166416758	Teorema	6447	Teorema	6447
2013-09-26 01:01:00	-56.2986119	-19.9791456	1380157260	-3128.9165140999	-922.000011651335	Teorema	6448	Teorema	6448
2013-09-26 02:01:00	-56.2924161	-19.9826697	1380160860	-2802.31911550807	-1605.66197730538	Teorema	6449	Teorema	6449
2013-09-26 03:01:00	-56.2922331	-19.9822622	1380164460	-2761.4203590378	-1578.24668077882	Teorema	6450	Teorema	6450
2013-09-26 04:01:00	-56.2923047	-19.9822069	1380168060	-2764.30401178915	-1568.98978367375	Teorema	6451	Teorema	6451
2013-09-26 05:01:00	-56.2923842	-19.9822275	1380171660	-2772.51530471485	-1566.34253837586	Teorema	6452	Teorema	6452
2013-09-26 06:01:00	-56.2948008	-19.9842192	1380175260	-3105.53521451626	-1612.95002046351	Teorema	6453	Teorema	6453
2013-09-26 07:01:00	-56.2947769	-19.9842014	1380178860	-3102.3576193066	-1612.66565362006	Teorema	6454	Teorema	6454
2013-09-26 08:00:00	-56.2936822	-19.9884686	1380182400	-3267.29838565067	-2072.61814250449	Teorema	6455	Teorema	6455
2013-09-26 09:00:00	-56.3091003	-19.9858258	1380186000	-4454.29153452911	-941.585393744093	Teorema	6456	Teorema	6456
2013-09-26 10:00:00	-56.3198886	-19.9829794	1380189600	-5224.02262135722	-57.4311905812282	Teorema	6457	Teorema	6457
2013-09-26 11:00:00	-56.3212006	-19.9865756	1380193200	-5558.41234142967	-316.824150817087	Teorema	6458	Teorema	6458
2013-09-26 12:00:00	-56.3211503	-19.9866742	1380196800	-5560.03475988716	-328.887858966388	Teorema	6459	Teorema	6459
2013-09-26 13:00:00	-56.3210892	-19.9867108	1380200400	-5556.92598537752	-335.801083105905	Teorema	6460	Teorema	6460
2013-09-26 13:01:00	-56.3211475	-19.9866147	1380200460	-5556.15596167743	-323.510914098139	Teorema	6461	Teorema	6461
2013-09-26 15:01:00	-56.3224728	-19.9884164	1380207660	-5782.10854054651	-415.129935425311	Teorema	6462	Teorema	6462
2013-09-26 17:01:00	-56.3226131	-19.9883964	1380214860	-5793.1582803881	-405.216123759367	Teorema	6463	Teorema	6463
2013-09-26 19:01:00	-56.3227058	-19.9885028	1380222060	-5807.76437089441	-409.798375684091	Teorema	6464	Teorema	6464
2013-09-26 21:01:00	-56.3225997	-19.9883128	1380229260	-5786.88055159006	-398.204508699654	Teorema	6465	Teorema	6465
2013-09-26 23:01:00	-56.3246142	-19.9903686	1380236460	-6088.62943303315	-473.92066487478	Teorema	6466	Teorema	6466
2013-09-27 01:01:00	-56.3252925	-19.9907986	1380243660	-6174.21688855159	-475.01222560764	Teorema	6467	Teorema	6467
2013-09-27 02:02:00	-56.3304564	-20.0016858	1380247320	-7290.74240179904	-1191.96094023227	Teorema	6468	Teorema	6468
2013-09-27 03:01:00	-56.3353867	-20.0068814	1380250860	-8039.2218868058	-1392.62193990852	Teorema	6469	Teorema	6469
2013-09-27 04:01:00	-56.3269567	-19.9905833	1380254460	-6306.62582417841	-359.462972774297	Teorema	6470	Teorema	6470
2013-09-27 05:01:00	-56.3327644	-19.9982539	1380258060	-7283.0221433045	-740.096018528273	Teorema	6471	Teorema	6471
2013-09-27 06:01:00	-56.3353867	-20.0066275	1380261660	-8023.71723132645	-1368.99017607934	Teorema	6472	Teorema	6472
2013-09-27 07:01:00	-56.3350606	-20.0062942	1380265260	-7974.84374459397	-1356.68020102658	Teorema	6473	Teorema	6473
2013-09-27 08:00:00	-56.3349969	-20.0059664	1380268800	-7949.25514540249	-1329.82540175776	Teorema	6474	Teorema	6474
2013-09-27 09:01:00	-56.3349122	-20.00594	1380272460	-7940.23525883636	-1332.22842610625	Teorema	6475	Teorema	6475
2013-09-27 10:00:00	-56.3350181	-20.0061019	1380276000	-7959.38373459472	-1341.22058234899	Teorema	6476	Teorema	6476
2013-09-27 11:00:00	-56.3305281	-20.0030683	1380279600	-7381.44069722221	-1316.52031956202	Teorema	6477	Teorema	6477
2013-09-27 12:00:00	-56.3304006	-20.0006061	1380283200	-7219.92623148734	-1094.67180660216	Teorema	6478	Teorema	6478
2013-09-27 13:00:00	-56.3306153	-20.0003106	1380286800	-7220.65810624318	-1054.8479299582	Teorema	6479	Teorema	6479
2013-09-27 13:01:00	-56.3306469	-20.0002383	1380286860	-7219.00658593064	-1046.30534435594	Teorema	6480	Teorema	6480
2013-09-27 15:01:00	-56.3306919	-19.9993697	1380294060	-7169.89811386067	-962.87942576921	Teorema	6481	Teorema	6481
2013-09-27 17:01:00	-56.3307239	-19.9993839	1380301260	-7173.56402944	-962.364730265404	Teorema	6482	Teorema	6482
2013-09-27 19:01:00	-56.3237347	-19.9962872	1380308460	-6373.16877312712	-1075.24669412336	Teorema	6483	Teorema	6483
2013-09-27 21:01:00	-56.3227436	-19.9968714	1380315660	-6322.16613262848	-1186.49865614636	Teorema	6484	Teorema	6484
2013-09-27 23:01:00	-56.3227278	-19.9967639	1380322860	-6314.2189250121	-1177.40035745693	Teorema	6485	Teorema	6485
2013-09-28 01:01:00	-56.321135	-19.9967861	1380330060	-6176.26979184421	-1270.8796479808	Teorema	6486	Teorema	6486
2013-09-28 02:01:00	-56.3232075	-19.997445	1380333660	-6397.76991273029	-1213.2603692312	Teorema	6487	Teorema	6487
2013-09-28 03:01:00	-56.3240717	-19.9992625	1380337260	-6584.35116486537	-1332.82015250531	Teorema	6488	Teorema	6488
2013-09-28 04:01:00	-56.3239178	-19.9993608	1380340860	-6576.89471579979	-1350.80126392894	Teorema	6489	Teorema	6489
2013-09-28 05:01:00	-56.3302231	-20.0014419	1380344460	-7255.44344796777	-1182.64837515372	Teorema	6490	Teorema	6490
2013-09-28 06:01:00	-56.3355378	-20.0063719	1380348060	-8021.32374214735	-1336.52991304259	Teorema	6491	Teorema	6491
2013-09-28 07:01:00	-56.3354078	-20.006625	1380351660	-8025.40993730643	-1367.54675163539	Teorema	6492	Teorema	6492
2013-09-28 08:00:00	-56.3353761	-20.0066242	1380355200	-8022.58865678352	-1369.29125866735	Teorema	6493	Teorema	6493
2013-09-28 09:00:00	-56.3353761	-20.0066208	1380358800	-8022.38103221838	-1368.97480363737	Teorema	6494	Teorema	6494
2013-09-28 10:00:00	-56.3353733	-20.0065911	1380362400	-8020.32248884287	-1366.37114103068	Teorema	6495	Teorema	6495
2013-09-28 11:00:00	-56.3354211	-20.0067203	1380366000	-8032.3927202106	-1375.6536421721	Teorema	6496	Teorema	6496
2013-09-28 12:00:00	-56.3340481	-20.0054944	1380369600	-7837.4511428388	-1340.33779624671	Teorema	6497	Teorema	6497
2013-09-28 13:00:00	-56.33404	-20.0054128	1380373200	-7831.75968299945	-1333.20770407947	Teorema	6498	Teorema	6498
2013-09-28 13:01:00	-56.3340772	-20.0054525	1380373260	-7837.43749038871	-1334.76814843863	Teorema	6499	Teorema	6499
2013-09-28 15:02:00	-56.3335439	-20.0009728	1380380520	-7517.2340248024	-948.424447032886	Teorema	6500	Teorema	6500
2013-09-28 17:02:00	-56.320385	-19.9955089	1380387720	-6032.67159961293	-1195.05515810373	Teorema	6501	Teorema	6501
2013-09-28 19:01:00	-56.3182939	-19.9952753	1380394860	-5835.51888340311	-1293.32936801095	Teorema	6502	Teorema	6502
2013-09-28 21:02:00	-56.318625	-19.9955606	1380402120	-5881.90127778175	-1300.87885993855	Teorema	6503	Teorema	6503
2013-09-28 23:01:00	-56.3188372	-19.9956858	1380409260	-5908.10663718272	-1300.35218522018	Teorema	6504	Teorema	6504
2013-09-29 01:02:00	-56.3188	-19.9958969	1380416520	-5917.74614917142	-1322.13409880014	Teorema	6505	Teorema	6505
2013-09-29 02:01:00	-56.3185325	-19.9954403	1380420060	-5866.46398545883	-1294.99157295325	Teorema	6506	Teorema	6506
2013-09-29 03:01:00	-56.3185033	-19.9952689	1380423660	-5853.44187255883	-1280.7154520406	Teorema	6507	Teorema	6507
2013-09-29 04:01:00	-56.3188081	-19.9957394	1380427260	-5908.83521898777	-1307.01084170688	Teorema	6508	Teorema	6508
2013-09-29 05:01:00	-56.3248511	-20.0024178	1380430860	-6845.21640810996	-1581.75876403525	Teorema	6509	Teorema	6509
2013-09-29 06:01:00	-56.3337856	-20.0052994	1380434460	-7802.58526337259	-1337.25105118617	Teorema	6510	Teorema	6510
2013-09-29 07:01:00	-56.33395	-20.0054808	1380438060	-7828.04095976135	-1344.70115598987	Teorema	6511	Teorema	6511
2013-09-29 08:00:00	-56.333905	-20.0054217	1380441600	-7820.49628105075	-1341.78264032352	Teorema	6512	Teorema	6512
2013-09-29 09:01:00	-56.3340428	-20.0055797	1380445260	-7842.19660542233	-1348.58118555765	Teorema	6513	Teorema	6513
2013-09-29 10:01:00	-56.33404	-20.0055808	1380448860	-7842.01889446414	-1348.8442428466	Teorema	6514	Teorema	6514
2013-09-29 11:00:00	-56.3341169	-20.0056394	1380452400	-7852.32295684615	-1349.88574211565	Teorema	6515	Teorema	6515
2013-09-29 12:00:00	-56.3339792	-20.0054639	1380456000	-7829.56271823332	-1341.45263888201	Teorema	6516	Teorema	6516
2013-09-29 13:00:00	-56.3339844	-20.0055769	1380459600	-7836.91804808194	-1351.67167549899	Teorema	6517	Teorema	6517
2013-09-29 13:01:00	-56.3340744	-20.0055325	1380459660	-7842.07794227313	-1342.37479286231	Teorema	6518	Teorema	6518
2013-09-29 15:01:00	-56.3350786	-20.0020497	1380466860	-7717.22268663389	-960.590468897469	Teorema	6519	Teorema	6519
2013-09-29 17:01:00	-56.3348744	-20.0019858	1380474060	-7695.46107442314	-966.360550092027	Teorema	6520	Teorema	6520
2013-09-29 19:01:00	-56.3349964	-20.0021186	1380481260	-7714.24087371665	-971.720218476556	Teorema	6521	Teorema	6521
2013-09-30 02:01:00	-56.3340983	-20.0055611	1380506460	-7845.91470884603	-1343.66528976922	Teorema	6522	Teorema	6522
2013-09-30 03:02:00	-56.3339869	-20.0056136	1380510120	-7839.37784241916	-1354.94406865608	Teorema	6523	Teorema	6523
2013-09-30 04:01:00	-56.3339339	-20.0054958	1380513660	-7827.54887984352	-1347.02112891546	Teorema	6524	Teorema	6524
2013-09-30 05:01:00	-56.3339792	-20.0056169	1380517260	-7838.90593315763	-1355.69305465754	Teorema	6525	Teorema	6525
2013-09-30 06:01:00	-56.3341967	-20.0055961	1380520860	-7856.65795377862	-1341.27653583116	Teorema	6526	Teorema	6526
2013-09-30 07:02:00	-56.33395	-20.0056586	1380524520	-7838.89863349767	-1361.24981868185	Teorema	6527	Teorema	6527
2013-09-30 08:00:00	-56.3340797	-20.0054403	1380528000	-7836.91112102435	-1333.48919191398	Teorema	6528	Teorema	6528
2013-09-30 09:01:00	-56.3341328	-20.0056056	1380531660	-7851.64949152559	-1345.82744884209	Teorema	6529	Teorema	6529
2013-09-30 10:00:00	-56.3340797	-20.0055275	1380535200	-7842.2361382575	-1341.60530064801	Teorema	6530	Teorema	6530
2013-09-30 11:00:00	-56.3338808	-20.0056186	1380538800	-7830.40384340116	-1361.49767201452	Teorema	6531	Teorema	6531
2013-09-30 12:00:00	-56.3338839	-20.00536	1380542400	-7814.88308537326	-1337.25069587488	Teorema	6532	Teorema	6532
2013-09-30 13:00:00	-56.3339525	-20.0054867	1380546000	-7828.61989926463	-1345.10684450219	Teorema	6533	Teorema	6533
2013-09-30 13:01:00	-56.3341036	-20.005595	1380546060	-7848.44839840486	-1346.51640783909	Teorema	6534	Teorema	6534
2013-09-30 15:01:00	-56.3349619	-20.0014864	1380553260	-7672.61741515787	-914.85791161957	Teorema	6535	Teorema	6535
2013-09-30 17:01:00	-56.3346731	-20.0014586	1380560460	-7645.66104254946	-928.842659967038	Teorema	6536	Teorema	6536
2013-09-30 19:01:00	-56.3346039	-20.0015186	1380567660	-7643.27273121578	-938.398070176601	Teorema	6537	Teorema	6537
2013-09-30 21:01:00	-56.3346067	-20.0014708	1380574860	-7640.59864742526	-933.788419220682	Teorema	6538	Teorema	6538
2013-09-30 23:01:00	-56.3345244	-20.0014664	1380582060	-7633.13192540322	-938.101514283422	Teorema	6539	Teorema	6539
2013-10-01 01:01:00	-56.3349381	-20.0022542	1380589260	-7717.42249958659	-987.686588407646	Teorema	6540	Teorema	6540
2013-10-01 02:02:00	-56.3353231	-20.0069097	1380592920	-8035.38771653581	-1398.9053810632	Teorema	6541	Teorema	6541
2013-10-01 03:01:00	-56.3305411	-20.0019525	1380596460	-7314.43722683668	-1211.92307799516	Teorema	6542	Teorema	6542
2013-10-01 04:01:00	-56.3186544	-19.9954108	1380600060	-5875.32349028125	-1285.2497342002	Teorema	6543	Teorema	6543
2013-10-01 05:01:00	-56.3186383	-19.9954478	1380603660	-5876.1751879653	-1289.61733287318	Teorema	6544	Teorema	6544
2013-10-01 06:01:00	-56.3185694	-19.9954783	1380607260	-5872.01207560179	-1296.41036492761	Teorema	6545	Teorema	6545
2013-10-01 07:01:00	-56.3185933	-19.9954953	1380610860	-5875.14062056034	-1296.62082692024	Teorema	6546	Teorema	6546
2013-10-01 08:00:00	-56.3185244	-19.995515	1380614400	-5870.31789782955	-1302.40871354096	Teorema	6547	Teorema	6547
2013-10-01 09:00:00	-56.3186278	-19.9954803	1380618000	-5877.24181885967	-1293.24470659218	Teorema	6548	Teorema	6548
2013-10-01 10:00:00	-56.3186383	-19.9954753	1380621600	-5877.85475906604	-1292.17673147572	Teorema	6549	Teorema	6549
2013-10-01 11:00:00	-56.3182222	-19.9954964	1380625200	-5842.75189057936	-1318.02202855929	Teorema	6550	Teorema	6550
2013-10-01 12:00:00	-56.3134044	-19.9991228	1380628800	-5642.89173056086	-1932.0387783757	Teorema	6551	Teorema	6551
2013-10-01 13:00:00	-56.3046556	-20.00353	1380632400	-5146.98416752179	-2844.34786977318	Teorema	6552	Teorema	6552
2013-10-01 13:01:00	-56.3045761	-20.0034175	1380632460	-5133.16008534294	-2838.44132703479	Teorema	6553	Teorema	6553
2013-10-01 15:01:00	-56.3176233	-19.9944411	1380639660	-5725.91964251601	-1254.17998581616	Teorema	6554	Teorema	6554
2013-10-01 17:01:00	-56.3041308	-20.0027836	1380646860	-5055.49811051978	-2805.00766007123	Teorema	6555	Teorema	6555
2013-10-01 19:02:00	-56.3039692	-20.0026589	1380654120	-5033.74913365374	-2802.67823439661	Teorema	6556	Teorema	6556
2013-10-01 21:01:00	-56.3038181	-20.0027128	1380661260	-5023.82788003848	-2816.3673102585	Teorema	6557	Teorema	6557
2013-10-01 23:01:00	-56.30385	-20.0026636	1380668460	-5023.61221751674	-2809.95756104241	Teorema	6558	Teorema	6558
2013-10-02 01:02:00	-56.3038525	-20.0026736	1380675720	-5024.44167534117	-2810.74470231928	Teorema	6559	Teorema	6559
2013-10-02 02:01:00	-56.3038739	-20.0026783	1380679260	-5026.60019227579	-2809.95376649538	Teorema	6560	Teorema	6560
2013-10-02 03:01:00	-56.3037544	-20.0027061	1380682860	-5017.84807703512	-2819.40008631814	Teorema	6561	Teorema	6561
2013-10-02 04:01:00	-56.3037597	-20.0026967	1380686460	-5017.73737553111	-2818.22107382706	Teorema	6562	Teorema	6562
2013-10-02 05:02:00	-56.3037969	-20.0027386	1380690120	-5023.54990140831	-2819.98520625508	Teorema	6563	Teorema	6563
2013-10-02 06:02:00	-56.3037253	-20.0027078	1380693720	-5015.40713377143	-2821.22860008585	Teorema	6564	Teorema	6564
2013-10-02 07:01:00	-56.3035531	-20.0029172	1380697260	-5013.13922706486	-2850.60017919847	Teorema	6565	Teorema	6565
2013-10-02 08:00:00	-56.3037889	-20.0027225	1380700800	-5021.86685996426	-2818.94607203636	Teorema	6566	Teorema	6566
2013-10-02 10:00:00	-56.3038314	-20.0026169	1380708000	-5019.13305193208	-2806.67910912514	Teorema	6567	Teorema	6567
2013-10-02 11:00:00	-56.3037944	-20.0026547	1380711600	-5018.20636980324	-2812.32066681214	Teorema	6568	Teorema	6568
2013-10-02 12:00:00	-56.303895	-20.0026133	1380715200	-5024.4749563775	-2802.69351857124	Teorema	6569	Teorema	6569
2013-10-02 13:00:00	-56.303895	-20.0026869	1380718800	-5028.97069976496	-2809.54300041161	Teorema	6570	Teorema	6570
2013-10-02 13:01:00	-56.3037969	-20.0028336	1380718860	-5029.35283505134	-2828.82624888425	Teorema	6571	Teorema	6571
2013-10-02 15:01:00	-56.303675	-20.0027356	1380726060	-5012.70654140694	-2826.70292433489	Teorema	6572	Teorema	6572
2013-10-02 17:01:00	-56.3028536	-20.0012986	1380733260	-4853.09776990009	-2740.11859596513	Teorema	6573	Teorema	6573
2013-10-02 19:01:00	-56.3038236	-20.0023889	1380740460	-5004.52390499287	-2785.90831795109	Teorema	6574	Teorema	6574
2013-10-02 21:01:00	-56.3037944	-20.0024514	1380747660	-5005.78808931469	-2793.4008390937	Teorema	6575	Teorema	6575
2013-10-02 23:01:00	-56.3037783	-20.0026333	1380754860	-5015.4912421558	-2811.25322635457	Teorema	6576	Teorema	6576
2013-10-03 01:01:00	-56.3039906	-20.0028142	1380762060	-5045.10681205104	-2815.90269182332	Teorema	6577	Teorema	6577
2013-10-03 03:01:00	-56.3037519	-20.0024264	1380769260	-5000.5443846239	-2793.5136996071	Teorema	6578	Teorema	6578
2013-10-03 04:01:00	-56.3038128	-20.0024078	1380772860	-5004.73392559236	-2788.28712676518	Teorema	6579	Teorema	6579
2013-10-03 05:01:00	-56.3000311	-19.9987744	1380776460	-4452.07883320031	-2667.22385284417	Teorema	6580	Teorema	6580
2013-10-03 06:01:00	-56.2997269	-19.9900658	1380780060	-3893.5047282063	-1874.24493541633	Teorema	6581	Teorema	6581
2013-10-03 07:01:00	-56.3007208	-19.9851797	1380783660	-3681.95814794761	-1362.47734709051	Teorema	6582	Teorema	6582
2013-10-03 08:00:00	-56.3008589	-19.9850583	1380787200	-3686.62041128899	-1343.25168652223	Teorema	6583	Teorema	6583
2013-10-03 09:00:00	-56.30075	-19.9851728	1380790800	-3684.09044474974	-1360.15893675231	Teorema	6584	Teorema	6584
2013-10-03 10:00:00	-56.3007925	-19.9851728	1380794400	-3687.80742580544	-1357.71914811723	Teorema	6585	Teorema	6585
2013-10-03 11:00:00	-56.3007953	-19.9851125	1380798000	-3684.368872483	-1351.94673756917	Teorema	6586	Teorema	6586
2013-10-03 12:00:00	-56.3007897	-19.9851681	1380801600	-3687.2754404906	-1357.4424970174	Teorema	6587	Teorema	6587
2013-10-03 13:00:00	-56.3007767	-19.9851944	1380805200	-3687.74502473581	-1360.6363225362	Teorema	6588	Teorema	6588
2013-10-03 13:01:00	-56.300795	-19.9851767	1380805260	-3688.26430368653	-1357.93857990314	Teorema	6589	Teorema	6589
2013-10-03 15:01:00	-56.2933203	-19.9772239	1380812460	-2548.7174381652	-1046.96536049235	Teorema	6590	Teorema	6590
2013-10-03 17:02:00	-56.2937053	-19.9679183	1380819720	-2013.91863027782	-158.882907732176	Teorema	6591	Teorema	6591
2013-10-03 19:01:00	-56.2944608	-19.9665053	1380826860	-1993.68057422407	15.9893632565344	Teorema	6592	Teorema	6592
2013-10-03 21:01:00	-56.2945428	-19.9665692	1380834060	-2004.75639935286	14.7509022875157	Teorema	6593	Teorema	6593
2013-10-03 23:01:00	-56.2953086	-19.9660397	1380841260	-2039.39216153411	107.996047649356	Teorema	6594	Teorema	6594
2013-10-04 01:03:00	-56.2938328	-19.9666669	1380848580	-1948.6236340819	-35.107091852939	Teorema	6595	Teorema	6595
2013-10-04 02:02:00	-56.2941906	-19.9665247	1380852120	-1971.232245166	-1.33108531172287	Teorema	6596	Teorema	6596
2013-10-04 03:01:00	-56.2931283	-19.962125	1380855660	-1609.54155224767	347.11033275933	Teorema	6597	Teorema	6597
2013-10-04 04:01:00	-56.2982558	-19.9574456	1380859260	-1772.19226170497	1076.99222773411	Teorema	6598	Teorema	6598
2013-10-04 05:01:00	-56.3006378	-19.9556325	1380862860	-1869.79988837617	1382.49225432987	Teorema	6599	Teorema	6599
2013-10-04 06:01:00	-56.3007147	-19.9557336	1380866460	-1882.70241307587	1377.49905247219	Teorema	6600	Teorema	6600
2013-10-04 07:01:00	-56.3005903	-19.9556733	1380870060	-1868.13712201468	1375.9679744586	Teorema	6601	Teorema	6601
2013-10-04 08:00:00	-56.3007228	-19.9557097	1380873600	-1881.95102136349	1380.18832467545	Teorema	6602	Teorema	6602
2013-10-04 09:00:00	-56.3050706	-19.9558242	1380877200	-2269.27068390852	1619.16730743963	Teorema	6603	Teorema	6603
2013-10-04 10:00:00	-56.3000019	-19.9543672	1380880800	-1736.88312718985	1463.73192530687	Teorema	6604	Teorema	6604
2013-10-04 11:00:00	-56.3024611	-19.9459139	1380884400	-1435.63934646404	2391.62379737424	Teorema	6605	Teorema	6605
2013-10-04 12:00:00	-56.3073653	-19.9454356	1380888000	-1835.45104123726	2717.73033939522	Teorema	6606	Teorema	6606
2013-10-04 13:00:00	-56.3073864	-19.9453861	1380891600	-1834.27338884369	2723.54856453147	Teorema	6607	Teorema	6607
2013-10-04 13:01:00	-56.3073625	-19.9454228	1380891660	-1834.42424551302	2718.76079882605	Teorema	6608	Teorema	6608
2013-10-04 15:01:00	-56.3095167	-19.9415139	1380898860	-1784.12308656504	3206.23330347655	Teorema	6609	Teorema	6609
2013-10-04 17:01:00	-56.3120253	-19.9407661	1380906060	-1957.91557088508	3419.86581686055	Teorema	6610	Teorema	6610
2013-10-04 19:01:00	-56.3121261	-19.9407825	1380913260	-1967.73593795133	3424.1271605313	Teorema	6611	Teorema	6611
2013-10-04 21:01:00	-56.3121844	-19.940795	1380920460	-1973.59990852719	3426.31123698112	Teorema	6612	Teorema	6612
2013-10-04 23:01:00	-56.3121631	-19.9408522	1380927660	-1975.2301521972	3419.76484545864	Teorema	6613	Teorema	6613
2013-10-05 01:03:00	-56.3122031	-19.9408894	1380934980	-1981.00176028701	3418.5994435758	Teorema	6614	Teorema	6614
2013-10-05 02:01:00	-56.3125764	-19.9429458	1380938460	-2139.26282721998	3248.65062367866	Teorema	6615	Teorema	6615
2013-10-05 03:01:00	-56.3125156	-19.9444689	1380942060	-2226.97268489369	3103.40976690742	Teorema	6616	Teorema	6616
2013-10-05 04:01:00	-56.3126719	-19.9444772	1380945660	-2241.15353739791	3111.61133901125	Teorema	6617	Teorema	6617
2013-10-05 05:01:00	-56.3125978	-19.9445117	1380949260	-2236.77811495645	3104.14605580423	Teorema	6618	Teorema	6618
2013-10-05 06:01:00	-56.3125872	-19.9444625	1380952860	-2232.84570359536	3108.11633763362	Teorema	6619	Teorema	6619
2013-10-05 07:02:00	-56.3126217	-19.944505	1380956520	-2238.45977936933	3106.14182856226	Teorema	6620	Teorema	6620
2013-10-05 08:00:00	-56.3125897	-19.9444975	1380960000	-2235.20217078495	3105.0025375454	Teorema	6621	Teorema	6621
2013-10-05 09:00:00	-56.3126056	-19.9444983	1380963600	-2236.64204449274	3105.84098982116	Teorema	6622	Teorema	6622
2013-10-05 10:00:00	-56.3125581	-19.9446122	1380967200	-2239.44337230601	3092.51345498769	Teorema	6623	Teorema	6623
2013-10-05 11:00:00	-56.3126217	-19.944575	1380970800	-2242.73528505244	3099.62715390229	Teorema	6624	Teorema	6624
2013-10-05 12:00:00	-56.3126189	-19.9445767	1380974400	-2242.59416139626	3099.30817747114	Teorema	6625	Teorema	6625
2013-10-05 13:00:00	-56.3126269	-19.9445639	1380978000	-2242.51223413982	3100.95875411488	Teorema	6626	Teorema	6626
2013-10-05 13:01:00	-56.3126508	-19.944575	1380978060	-2245.2810967059	3101.29794020858	Teorema	6627	Teorema	6627
2013-10-05 15:01:00	-56.3126347	-19.9445206	1380985260	-2240.5499088283	3105.4363894342	Teorema	6628	Teorema	6628
2013-10-05 17:01:00	-56.3125819	-19.9446828	1380992460	-2245.8376682046	3087.30942400643	Teorema	6629	Teorema	6629
2013-10-05 19:02:00	-56.3125686	-19.9445392	1380999720	-2235.90321841878	3099.91018927665	Teorema	6630	Teorema	6630
2013-10-05 21:01:00	-56.3128892	-19.9447431	1381006860	-2276.40481391177	3099.34119396364	Teorema	6631	Teorema	6631
2013-10-05 23:02:00	-56.3129103	-19.9447236	1381014120	-2277.05971460528	3102.36745769285	Teorema	6632	Teorema	6632
2013-10-06 01:01:00	-56.3128758	-19.9446531	1381021260	-2269.73544814194	3106.94785140675	Teorema	6633	Teorema	6633
2013-10-06 02:01:00	-56.3126217	-19.944505	1381024860	-2238.45977936933	3106.14182856226	Teorema	6634	Teorema	6634
2013-10-06 03:01:00	-56.3126958	-19.9445403	1381028460	-2247.09849271907	3107.11104596188	Teorema	6635	Teorema	6635
2013-10-06 04:01:00	-56.3126003	-19.9445317	1381032060	-2238.21840124455	3102.42825763018	Teorema	6636	Teorema	6636
2013-10-06 05:02:00	-56.3125553	-19.9445681	1381035720	-2236.50484337878	3096.45693635794	Teorema	6637	Teorema	6637
2013-10-06 07:02:00	-56.312595	-19.9445714	1381042920	-2240.17955330026	3098.42920580283	Teorema	6638	Teorema	6638
2013-10-06 08:00:00	-56.3125897	-19.9445908	1381046400	-2240.90081081915	3096.31940739921	Teorema	6639	Teorema	6639
2013-10-06 09:00:00	-56.3126931	-19.9445597	1381050000	-2248.04720710335	3105.15053028387	Teorema	6640	Teorema	6640
2013-10-06 10:00:00	-56.3127806	-19.9444889	1381053600	-2251.37777875526	3116.76349963955	Teorema	6641	Teorema	6641
2013-10-06 11:00:00	-56.3128256	-19.9445	1381057200	-2255.99257744829	3118.31414715344	Teorema	6642	Teorema	6642
2013-10-06 12:00:00	-56.3128175	-19.9445978	1381060800	-2261.25743146773	3108.74714330062	Teorema	6643	Teorema	6643
2013-10-06 13:00:00	-56.3128361	-19.9446022	1381064400	-2263.1533973573	3109.40557307263	Teorema	6644	Teorema	6644
2013-10-06 13:01:00	-56.3127886	-19.9446428	1381064460	-2261.47765014673	3102.89983417082	Teorema	6645	Teorema	6645
2013-10-06 15:01:00	-56.3136072	-19.9444744	1381071660	-2322.80738913218	3165.57227170361	Teorema	6646	Teorema	6646
2013-10-06 17:01:00	-56.3128811	-19.9448889	1381078860	-2284.60143314977	3085.3069786322	Teorema	6647	Teorema	6647
2013-10-06 19:01:00	-56.3110928	-19.9477294	1381086060	-2301.64917124709	2718.27610482543	Teorema	6648	Teorema	6648
2013-10-06 21:01:00	-56.3109631	-19.9476783	1381093260	-2287.18150680716	2715.58506286287	Teorema	6649	Teorema	6649
2013-10-06 23:01:00	-56.3110347	-19.9477119	1381100460	-2295.49753781505	2716.56895341849	Teorema	6650	Teorema	6650
2013-10-07 01:01:00	-56.3109553	-19.9476667	1381107660	-2285.79061948975	2716.21679084136	Teorema	6651	Teorema	6651
2013-10-07 03:01:00	-56.3080936	-19.95105	1381114860	-2242.09884222562	2237.04262358528	Teorema	6652	Teorema	6652
2013-10-07 04:01:00	-56.3080831	-19.9510094	1381118460	-2238.70041050526	2240.21820356605	Teorema	6653	Teorema	6653
2013-10-07 05:01:00	-56.3081097	-19.9509889	1381122060	-2239.77520893166	2243.6532880431	Teorema	6654	Teorema	6654
2013-10-07 06:01:00	-56.3080964	-19.9510294	1381125660	-2241.08551506253	2239.12052582847	Teorema	6655	Teorema	6655
2013-10-07 07:01:00	-56.3081414	-19.9510236	1381129260	-2244.66783494401	2242.24399447911	Teorema	6656	Teorema	6656
2013-10-07 08:00:00	-56.3081839	-19.9510175	1381132800	-2248.01313259686	2245.25184510236	Teorema	6657	Teorema	6657
2013-10-07 09:00:00	-56.3080992	-19.9509997	1381136400	-2239.51634678858	2242.04532403348	Teorema	6658	Teorema	6658
2013-10-07 10:00:00	-56.3082314	-19.9510186	1381140000	-2252.23561597577	2247.87669619035	Teorema	6659	Teorema	6659
2013-10-07 11:01:00	-56.3081414	-19.9509819	1381143660	-2242.12075167176	2246.12481123209	Teorema	6660	Teorema	6660
2013-10-07 12:00:00	-56.3080539	-19.9511008	1381147200	-2241.72881907326	2230.03552406089	Teorema	6661	Teorema	6661
2013-10-07 13:00:00	-56.3113022	-19.9517511	1381150800	-2565.6110166902	2356.01400916279	Teorema	6662	Teorema	6662
2013-10-07 13:01:00	-56.3112175	-19.9517822	1381150860	-2560.10098968262	2348.25673083366	Teorema	6663	Teorema	6663
2013-10-07 15:01:00	-56.3140603	-19.9523739	1381158060	-2844.93157275725	2456.4016390121	Teorema	6664	Teorema	6664
2013-10-07 17:01:00	-56.3142008	-19.9515647	1381165260	-2807.79852991773	2539.77810185424	Teorema	6665	Teorema	6665
2013-10-07 19:01:00	-56.3141506	-19.9515594	1381172460	-2803.08324318226	2537.38927464736	Teorema	6666	Teorema	6666
2013-10-07 21:01:00	-56.3135781	-19.9519439	1381179660	-2776.48463222543	2468.73650539028	Teorema	6667	Teorema	6667
2013-10-07 23:01:00	-56.3137053	-19.9534775	1381186860	-2881.28154305378	2333.31149100006	Teorema	6668	Teorema	6668
2013-10-08 01:01:00	-56.3137372	-19.9536022	1381194060	-2891.68859794145	2323.53743542296	Teorema	6669	Teorema	6669
2013-10-08 02:02:00	-56.3145506	-19.9550078	1381197720	-3048.69584439184	2239.4200828674	Teorema	6670	Teorema	6670
2013-10-08 03:01:00	-56.3115725	-19.9608756	1381201260	-3146.57447148413	1522.34835856651	Teorema	6671	Teorema	6671
2013-10-08 04:01:00	-56.3050358	-19.9603822	1381204860	-2544.64216812485	1192.98339828523	Teorema	6672	Teorema	6672
2013-10-08 05:01:00	-56.3048081	-19.9603583	1381208460	-2523.26456179562	1182.13454901503	Teorema	6673	Teorema	6673
2013-10-08 06:01:00	-56.3048028	-19.9633356	1381212060	-2704.66331634752	904.750964011392	Teorema	6674	Teorema	6674
2013-10-08 07:01:00	-56.3018639	-19.96771	1381215660	-2714.80227354593	328.924629591685	Teorema	6675	Teorema	6675
2013-10-08 08:00:00	-56.3003803	-19.9665833	1381219200	-2516.20953755196	348.60017666784	Teorema	6676	Teorema	6676
2013-10-08 09:00:00	-56.3002847	-19.9664983	1381222800	-2502.65528220273	351.021700798033	Teorema	6677	Teorema	6677
2013-10-08 10:00:00	-56.3003325	-19.9664269	1381226400	-2502.47477664482	360.410729905815	Teorema	6678	Teorema	6678
2013-10-08 11:00:00	-56.3024072	-19.9661522	1381230000	-2667.16678474608	505.090424121174	Teorema	6679	Teorema	6679
2013-10-08 12:00:00	-56.2965825	-19.9737667	1381233600	-2622.84018424986	-537.943442094408	Teorema	6680	Teorema	6680
2013-10-08 13:00:00	-56.2916617	-19.9750036	1381237200	-2268.0176636215	-935.572860503808	Teorema	6681	Teorema	6681
2013-10-08 13:01:00	-56.2914125	-19.9748886	1381237260	-2239.19702433861	-939.178943326242	Teorema	6682	Teorema	6682
2013-10-08 15:01:00	-56.2887597	-19.9772464	1381244460	-2151.22445226348	-1310.90463535886	Teorema	6683	Teorema	6683
2013-10-08 17:01:00	-56.2992594	-19.9670703	1381251660	-2447.91517146676	238.923655275417	Teorema	6684	Teorema	6684
2013-10-08 19:01:00	-56.2936925	-19.9636239	1381258860	-1750.45786674831	240.018622507554	Teorema	6685	Teorema	6685
2013-10-08 21:01:00	-56.2937058	-19.9636319	1381266060	-1752.10990381362	240.037798604155	Teorema	6686	Teorema	6686
2013-10-08 23:01:00	-56.2936369	-19.9635381	1381273260	-1740.35320172632	244.810705120991	Teorema	6687	Teorema	6687
2013-10-09 01:01:00	-56.2936844	-19.9636517	1381280460	-1751.44765559888	236.966461123867	Teorema	6688	Teorema	6688
2013-10-09 02:02:00	-56.2935072	-19.9635717	1381284120	-1731.06121514995	234.23670178242	Teorema	6689	Teorema	6689
2013-10-09 03:01:00	-56.2971456	-19.9589175	1381287660	-1764.99436883746	876.269575283346	Teorema	6690	Teorema	6690
2013-10-09 04:01:00	-56.2993714	-19.9552533	1381291260	-1735.8583918428	1345.06734043888	Teorema	6691	Teorema	6691
2013-10-09 05:02:00	-56.2993211	-19.9552108	1381294920	-1728.86226930519	1346.1343319284	Teorema	6692	Teorema	6692
2013-10-09 06:01:00	-56.2993236	-19.95517	1381298460	-1726.58864666143	1350.07480618405	Teorema	6693	Teorema	6693
2013-10-09 07:01:00	-56.3036586	-19.9498917	1381302060	-1783.3761768581	2090.19594409825	Teorema	6694	Teorema	6694
2013-10-09 08:00:00	-56.305455	-19.9476864	1381305600	-1805.81833585898	2398.57537172529	Teorema	6695	Teorema	6695
2013-10-09 09:00:00	-56.3056589	-19.9476253	1381309200	-1819.92352508161	2415.96910549312	Teorema	6696	Teorema	6696
2013-10-09 10:00:00	-56.305635	-19.9476175	1381312800	-1817.35628906358	2415.32272206432	Teorema	6697	Teorema	6697
2013-10-09 11:00:00	-56.3056431	-19.9476003	1381316400	-1817.01426500207	2417.38851138877	Teorema	6698	Teorema	6698
2013-10-09 12:00:00	-56.3056006	-19.947645	1381320000	-1816.02671861347	2410.78827833895	Teorema	6699	Teorema	6699
2013-10-09 13:00:00	-56.3080992	-19.9468989	1381323600	-1989.0347183277	2623.68686970505	Teorema	6700	Teorema	6700
2013-10-09 13:01:00	-56.3084144	-19.9469669	1381323660	-2020.76259832209	2635.45619739359	Teorema	6701	Teorema	6701
2013-10-09 15:01:00	-56.3088461	-19.9469578	1381330860	-2057.97284423014	2661.08981584502	Teorema	6702	Teorema	6702
2013-10-09 17:01:00	-56.3110692	-19.9475081	1381338060	-2286.06768412087	2737.51666793459	Teorema	6703	Teorema	6703
2013-10-09 19:01:00	-56.3110294	-19.9491939	1381345260	-2385.5537549875	2578.34053153945	Teorema	6704	Teorema	6704
2013-10-09 21:01:00	-56.3111619	-19.9491267	1381352460	-2393.0405601625	2592.20199788636	Teorema	6705	Teorema	6705
2013-10-10 01:01:00	-56.3111167	-19.9494956	1381366860	-2411.6186011928	2555.27472893814	Teorema	6706	Teorema	6706
2013-10-10 02:01:00	-56.3142828	-19.9511986	1381370460	-2792.61146233543	2578.55785470531	Teorema	6707	Teorema	6707
2013-10-10 03:01:00	-56.3148711	-19.9547161	1381374060	-3058.91686098415	2284.96795478925	Teorema	6708	Teorema	6708
2013-10-10 05:01:00	-56.3213292	-19.9686153	1381381260	-4472.75634239335	1362.12158004275	Teorema	6709	Teorema	6709
2013-10-10 06:01:00	-56.3247858	-19.9830725	1381384860	-5658.05161522368	214.984932262172	Teorema	6710	Teorema	6710
2013-10-10 07:01:00	-56.3320922	-19.9874444	1381388460	-6564.11755378481	227.411884219438	Teorema	6711	Teorema	6711
2013-10-10 08:00:00	-56.3318908	-19.9874614	1381392000	-6547.53969608811	214.271371322717	Teorema	6712	Teorema	6712
2013-10-10 09:00:00	-56.3371153	-19.9944958	1381395600	-7434.0755182134	-140.635383459395	Teorema	6713	Teorema	6713
2013-10-10 10:00:00	-56.3341722	-20.0021656	1381399200	-7645.02603699121	-1023.38973416124	Teorema	6714	Teorema	6714
2013-10-10 11:00:00	-56.3338125	-20.0090033	1381402800	-8031.1234349925	-1680.446270198	Teorema	6715	Teorema	6715
2013-10-10 12:00:00	-56.3185008	-20.0009606	1381406400	-6200.845873233	-1810.57950299917	Teorema	6716	Teorema	6716
2013-10-10 13:00:00	-56.30707	-20.0041478	1381410000	-5395.8595358593	-2763.26305576187	Teorema	6717	Teorema	6717
2013-10-10 13:01:00	-56.3069958	-20.0039694	1381410060	-5378.47376531813	-2750.91912410593	Teorema	6718	Teorema	6718
2013-10-10 15:01:00	-56.3220994	-19.9957958	1381417260	-6200.13434752032	-1123.36368002067	Teorema	6719	Teorema	6719
2013-10-10 17:01:00	-56.3218875	-19.9958497	1381424460	-6184.89348999635	-1140.5414873214	Teorema	6720	Teorema	6720
2013-10-10 19:01:00	-56.3354656	-20.0017178	1381431660	-7730.80222963822	-907.491779315927	Teorema	6721	Teorema	6721
2013-10-10 21:01:00	-56.3343047	-20.0019108	1381438860	-7641.05477109865	-992.07103249613	Teorema	6722	Teorema	6722
2013-10-10 23:01:00	-56.3346653	-20.0018117	1381446060	-7666.54138917335	-962.154984075452	Teorema	6723	Teorema	6723
2013-10-11 01:03:00	-56.335415	-20.0016247	1381453380	-7720.69145803109	-901.73005019363	Teorema	6724	Teorema	6724
2013-10-11 02:01:00	-56.33515	-20.0020853	1381456860	-7725.64133590171	-959.806838116644	Teorema	6725	Teorema	6725
2013-10-11 03:01:00	-56.3350653	-20.0019033	1381460460	-7707.11937049362	-947.727492063561	Teorema	6726	Teorema	6726
2013-10-11 05:01:00	-56.3166192	-20.0002919	1381467660	-5995.44809340146	-1856.33395189015	Teorema	6727	Teorema	6727
2013-10-11 06:01:00	-56.3065558	-20.0029483	1381471260	-5277.62494866043	-2681.14543096306	Teorema	6728	Teorema	6728
2013-10-11 07:01:00	-56.3066539	-20.0028447	1381474860	-5279.87575535962	-2665.8732649966	Teorema	6729	Teorema	6729
2013-10-11 08:00:00	-56.3064844	-20.0028061	1381478400	-5262.69511984448	-2672.00981188932	Teorema	6730	Teorema	6730
2013-10-11 09:00:00	-56.3065294	-20.0029447	1381482000	-5275.09636114792	-2682.32568573587	Teorema	6731	Teorema	6731
2013-10-11 10:00:00	-56.3065692	-20.0029558	1381485600	-5279.25490067903	-2681.07429289733	Teorema	6732	Teorema	6732
2013-10-11 11:00:00	-56.3066011	-20.0027575	1381489200	-5269.93201742146	-2660.78860735305	Teorema	6733	Teorema	6733
2013-10-11 12:00:00	-56.3066356	-20.0028111	1381492800	-5276.22305636006	-2663.79666460116	Teorema	6734	Teorema	6734
2013-10-11 13:00:00	-56.306585	-20.0028103	1381496400	-5271.74919102772	-2666.6265145952	Teorema	6735	Teorema	6735
2013-10-11 13:01:00	-56.3066539	-20.0028692	1381496460	-5281.37226309624	-2668.1533478177	Teorema	6736	Teorema	6736
2013-10-11 15:01:00	-56.2966464	-20.0013539	1381503660	-4313.66204584904	-3101.56673643703	Teorema	6737	Teorema	6737
2013-10-11 17:01:00	-56.2879953	-20.0070431	1381510860	-3904.71993349911	-4127.60980075883	Teorema	6738	Teorema	6738
2013-10-11 19:01:00	-56.2842172	-19.9977564	1381518060	-3006.9930219874	-3480.30953046489	Teorema	6739	Teorema	6739
2013-10-11 21:01:00	-56.2841561	-19.9977331	1381525260	-3000.2265879546	-3481.64911585089	Teorema	6740	Teorema	6740
2013-10-11 23:02:00	-56.2798181	-19.9821353	1381532520	-1667.91413576807	-2279.25114024647	Teorema	6741	Teorema	6741
2013-10-12 01:01:00	-56.2676097	-19.9809553	1381539660	-528.177610650038	-2870.48164245631	Teorema	6742	Teorema	6742
2013-10-12 02:02:00	-56.2654881	-19.9691567	1381543320	378.305052845663	-1894.46144093445	Teorema	6743	Teorema	6743
2013-10-12 03:03:00	-56.2653722	-19.9661475	1381546980	572.317801628872	-1621.11285680248	Teorema	6744	Teorema	6744
2013-10-12 04:01:00	-56.2654544	-19.965685	1381550460	593.389818377787	-1573.35649105973	Teorema	6745	Teorema	6745
2013-10-12 05:02:00	-56.2654594	-19.9654747	1381554120	605.802873275483	-1553.50099009309	Teorema	6746	Teorema	6746
2013-10-12 06:02:00	-56.2657247	-19.9654536	1381557720	583.889770447669	-1536.30087333992	Teorema	6747	Teorema	6747
2013-10-12 07:01:00	-56.2661092	-19.9651606	1381561260	568.16600884404	-1486.954629919	Teorema	6748	Teorema	6748
2013-10-12 08:00:00	-56.2661675	-19.9650133	1381564800	572.067906821083	-1469.90009288534	Teorema	6749	Teorema	6749
2013-10-12 09:00:00	-56.2668644	-19.9647892	1381568400	524.811956862761	-1409.02324768239	Teorema	6750	Teorema	6750
2013-10-12 10:00:00	-56.26701	-19.9646467	1381572000	520.785369634246	-1387.40152899628	Teorema	6751	Teorema	6751
2013-10-12 11:00:00	-56.2671214	-19.9641828	1381575600	539.388611118428	-1337.83762412862	Teorema	6752	Teorema	6752
2013-10-12 12:00:00	-56.2674478	-19.9636506	1381579200	543.361524446968	-1269.57048617143	Teorema	6753	Teorema	6753
2013-10-12 13:01:00	-56.2683431	-19.9641439	1381582860	434.91722526896	-1264.05377798142	Teorema	6754	Teorema	6754
2013-10-12 15:01:00	-56.2689889	-19.9669636	1381590060	206.144502891831	-1489.34041576142	Teorema	6755	Teorema	6755
2013-10-12 17:01:00	-56.27238	-19.9694028	1381597260	-239.472360253121	-1521.56558721688	Teorema	6756	Teorema	6756
2013-10-12 19:01:00	-56.2745339	-19.9704783	1381604460	-493.560445031589	-1497.95262522361	Teorema	6757	Teorema	6757
2013-10-12 21:01:00	-56.2782994	-19.9701244	1381611660	-801.261770433666	-1248.78772066909	Teorema	6758	Teorema	6758
2013-10-12 23:01:00	-56.2800219	-19.9703597	1381618860	-966.286507135183	-1171.77161815389	Teorema	6759	Teorema	6759
2013-10-13 01:01:00	-56.2809992	-19.9717728	1381626060	-1138.09583302505	-1247.14884381186	Teorema	6760	Teorema	6760
2013-10-13 02:01:00	-56.2810308	-19.9718606	1381629660	-1146.22378168419	-1253.50456472411	Teorema	6761	Teorema	6761
2013-10-13 03:01:00	-56.2805619	-19.9720994	1381633260	-1119.80412083779	-1302.65130007398	Teorema	6762	Teorema	6762
2013-10-13 04:01:00	-56.2794383	-19.9728503	1381636860	-1067.41350685038	-1437.04579896176	Teorema	6763	Teorema	6763
2013-10-13 05:01:00	-56.2793747	-19.9727581	1381640460	-1056.2180356397	-1432.11821835643	Teorema	6764	Teorema	6764
2013-10-13 06:01:00	-56.2794594	-19.9727078	1381644060	-1060.55254283882	-1422.57389037483	Teorema	6765	Teorema	6765
2013-10-13 07:01:00	-56.27912	-19.9737975	1381647660	-1097.44696196794	-1543.46467023482	Teorema	6766	Teorema	6766
2013-10-13 08:00:00	-56.2794592	-19.9738061	1381651200	-1127.6379209201	-1524.78737993615	Teorema	6767	Teorema	6767
2013-10-13 10:00:00	-56.2800686	-19.9746642	1381658400	-1233.36158516508	-1569.64496912331	Teorema	6768	Teorema	6768
2013-10-13 11:00:00	-56.2800633	-19.9747003	1381662000	-1235.10365271233	-1573.30858574047	Teorema	6769	Teorema	6769
2013-10-13 12:00:00	-56.2799519	-19.9750994	1381665600	-1249.74465117435	-1616.84353666521	Teorema	6770	Teorema	6770
2013-10-13 13:00:00	-56.2799572	-19.9759964	1381669200	-1305.01196322976	-1700.00945184993	Teorema	6771	Teorema	6771
2013-10-13 13:01:00	-56.2801744	-19.9759678	1381669260	-1322.26012290881	-1684.87626633904	Teorema	6772	Teorema	6772
2013-10-13 15:03:00	-56.2841703	-19.9760494	1381676580	-1676.71529105132	-1463.02599280786	Teorema	6773	Teorema	6773
2013-10-13 17:01:00	-56.2859169	-19.976025	1381683660	-1827.97883385578	-1360.46868498213	Teorema	6774	Teorema	6774
2013-10-13 19:01:00	-56.2861047	-19.9757794	1381690860	-1829.39899456909	-1326.83079958221	Teorema	6775	Teorema	6775
2013-10-13 21:01:00	-56.2864361	-19.9748794	1381698060	-1803.39893238361	-1224.05103431538	Teorema	6776	Teorema	6776
2013-10-13 23:01:00	-56.2867992	-19.9741164	1381705260	-1788.54145255795	-1132.19981514792	Teorema	6777	Teorema	6777
2013-10-14 01:01:00	-56.2870328	-19.9714653	1381712460	-1647.00884636316	-872.082290888976	Teorema	6778	Teorema	6778
2013-10-14 02:01:00	-56.2877828	-19.9698556	1381716060	-1614.26443153482	-679.223209111859	Teorema	6779	Teorema	6779
2013-10-14 03:01:00	-56.2875686	-19.9683533	1381719660	-1503.75067314082	-551.721846051378	Teorema	6780	Teorema	6780
2013-10-14 04:01:00	-56.2872294	-19.9680086	1381723260	-1453.02452093549	-539.121714753787	Teorema	6781	Teorema	6781
2013-10-14 05:01:00	-56.2871233	-19.9680722	1381726860	-1447.63017394238	-551.132439333748	Teorema	6782	Teorema	6782
2013-10-14 06:01:00	-56.2872028	-19.9680436	1381730460	-1452.8362453772	-543.906098147917	Teorema	6783	Teorema	6783
2013-10-14 07:01:00	-56.2866308	-19.9673572	1381734060	-1360.87306428381	-512.875894327353	Teorema	6784	Teorema	6784
2013-10-14 08:00:00	-56.2856533	-19.9657119	1381737600	-1174.86044816082	-415.898122615072	Teorema	6785	Teorema	6785
2013-10-14 09:00:00	-56.2860161	-19.9654814	1381741200	-1192.51037753163	-373.615901281893	Teorema	6786	Teorema	6786
2013-10-14 10:00:00	-56.2864347	-19.9656633	1381744800	-1240.23578422841	-366.506388722169	Teorema	6787	Teorema	6787
2013-10-14 11:00:00	-56.2859819	-19.9656047	1381748400	-1197.05191742323	-387.053664775309	Teorema	6788	Teorema	6788
2013-10-14 12:00:00	-56.2861194	-19.9656853	1381752000	-1214.00236693818	-386.658621724709	Teorema	6789	Teorema	6789
2013-10-14 13:00:00	-56.2874153	-19.9652178	1381755600	-1298.78666148019	-268.742125637624	Teorema	6790	Teorema	6790
2013-10-14 13:01:00	-56.2874631	-19.9652503	1381755660	-1304.9529915572	-269.021776311752	Teorema	6791	Teorema	6791
2013-10-14 15:01:00	-56.2895694	-19.9645642	1381762860	-1447.26616284725	-84.2299129140439	Teorema	6792	Teorema	6792
2013-10-14 17:01:00	-56.2895803	-19.9635856	1381770060	-1388.43547859283	7.46285273195958	Teorema	6793	Teorema	6793
2013-10-14 19:01:00	-56.29085	-19.9605464	1381777260	-1313.82507359353	363.193753796886	Teorema	6794	Teorema	6794
2013-10-14 21:01:00	-56.2920658	-19.96146	1381784460	-1475.98154976762	347.986677746199	Teorema	6795	Teorema	6795
2013-10-14 23:01:00	-56.2924661	-19.9611192	1381791660	-1490.17582195453	402.686474813848	Teorema	6796	Teorema	6796
2013-10-15 01:01:00	-56.2926939	-19.9612519	1381798860	-1518.20784182434	403.417692431281	Teorema	6797	Teorema	6797
2013-10-15 02:01:00	-56.2921747	-19.9593944	1381802460	-1359.31940756967	546.463089352026	Teorema	6798	Teorema	6798
2013-10-15 03:01:00	-56.2913378	-19.9584236	1381806060	-1226.80950942692	588.749343277572	Teorema	6799	Teorema	6799
2013-10-15 04:01:00	-56.2912106	-19.9583864	1381809660	-1213.41076587957	584.907122833202	Teorema	6800	Teorema	6800
2013-10-15 05:02:00	-56.28961	-19.9588525	1381813320	-1101.88150606119	449.623127584717	Teorema	6801	Teorema	6801
2013-10-15 06:01:00	-56.289565	-19.9584639	1381816860	-1074.20526401508	483.201624826572	Teorema	6802	Teorema	6802
2013-10-15 07:01:00	-56.2911103	-19.9551572	1381820460	-1007.36384908341	879.653750268017	Teorema	6803	Teorema	6803
2013-10-15 08:00:00	-56.2907739	-19.9544783	1381824000	-936.46386878936	923.514372486215	Teorema	6804	Teorema	6804
2013-10-15 09:00:00	-56.2915528	-19.95474	1381827600	-1020.58322783388	943.887505032238	Teorema	6805	Teorema	6805
2013-10-15 10:00:00	-56.2922681	-19.9549603	1381831200	-1096.61021167905	964.460792213229	Teorema	6806	Teorema	6806
2013-10-15 11:00:00	-56.2924058	-19.9549656	1381834800	-1108.97891484564	971.874600114313	Teorema	6807	Teorema	6807
2013-10-15 12:00:00	-56.2925569	-19.9550361	1381838400	-1126.50280561543	973.990375051762	Teorema	6808	Teorema	6808
2013-10-15 13:00:00	-56.2917672	-19.9555511	1381842000	-1088.88752097547	880.718583033986	Teorema	6809	Teorema	6809
2013-10-15 13:01:00	-56.2917194	-19.9556792	1381842060	-1092.53203217067	866.052921472284	Teorema	6810	Teorema	6810
2013-10-15 15:02:00	-56.2840767	-19.9649642	1381849320	-991.284813425477	-436.851550598768	Teorema	6811	Teorema	6811
2013-10-15 17:01:00	-56.2829292	-19.9661842	1381856460	-965.456287781441	-616.272846620393	Teorema	6812	Teorema	6812
2013-10-15 19:01:00	-56.2849319	-19.9689769	1381863660	-1311.23591719761	-761.152448665723	Teorema	6813	Teorema	6813
2013-10-15 21:01:00	-56.2851808	-19.9693153	1381870860	-1353.67936325183	-778.350829234324	Teorema	6814	Teorema	6814
2013-10-15 23:01:00	-56.2855886	-19.9698775	1381878060	-1423.69316839041	-807.251352869186	Teorema	6815	Teorema	6815
2013-10-16 01:01:00	-56.2841444	-19.9713208	1381885260	-1385.55899686095	-1024.48650591367	Teorema	6816	Teorema	6816
2013-10-16 02:01:00	-56.2839961	-19.9710097	1381888860	-1353.58212575643	-1004.05212834967	Teorema	6817	Teorema	6817
2013-10-16 03:01:00	-56.2848017	-19.9715667	1381892460	-1458.06979815581	-1009.62679961443	Teorema	6818	Teorema	6818
2013-10-16 04:02:00	-56.2850586	-19.9711422	1381896120	-1454.60402753227	-955.373024715178	Teorema	6819	Teorema	6819
2013-10-16 05:01:00	-56.2855569	-19.9714758	1381899660	-1518.56661501889	-957.80448399388	Teorema	6820	Teorema	6820
2013-10-16 06:01:00	-56.2855067	-19.971465	1381903260	-1513.51627263247	-959.681940846986	Teorema	6821	Teorema	6821
2013-10-16 07:01:00	-56.2854111	-19.9716131	1381906860	-1514.20300858941	-978.9529903918	Teorema	6822	Teorema	6822
2013-10-16 08:00:00	-56.2853078	-19.9719506	1381910400	-1525.7874807569	-1016.29112748225	Teorema	6823	Teorema	6823
2013-10-16 09:00:00	-56.2851092	-19.9718075	1381914000	-1499.67531178549	-1014.3782501949	Teorema	6824	Teorema	6824
2013-10-16 10:00:00	-56.2842797	-19.9720008	1381917600	-1438.93654963535	-1079.99593642176	Teorema	6825	Teorema	6825
2013-10-16 11:00:00	-56.2842161	-19.9720461	1381921200	-1436.14167009367	-1087.86331455211	Teorema	6826	Teorema	6826
2013-10-16 12:00:00	-56.2842742	-19.972065	1381924800	-1442.3777776684	-1086.28596985991	Teorema	6827	Teorema	6827
2013-10-16 13:00:00	-56.2828219	-19.9727081	1381928400	-1354.65029288214	-1229.52201300615	Teorema	6828	Teorema	6828
2013-10-16 13:01:00	-56.2828328	-19.9727114	1381928460	-1355.80521353224	-1229.20321188358	Teorema	6829	Teorema	6829
2013-10-16 15:01:00	-56.2825572	-19.9726806	1381935660	-1329.81975078095	-1242.16223576322	Teorema	6830	Teorema	6830
2013-10-16 17:01:00	-56.2968744	-20.0013919	1381942860	-4335.92151307766	-3092.01519029557	Teorema	6831	Teorema	6831
2013-10-16 19:01:00	-56.2991281	-19.9903828	1381950060	-3860.50085991935	-1938.12005259633	Teorema	6832	Teorema	6832
2013-10-16 21:02:00	-56.2992847	-19.9838017	1381957320	-3472.18301870349	-1316.68035798019	Teorema	6833	Teorema	6833
2013-10-16 23:02:00	-56.2993669	-19.9837672	1381964520	-3477.26464985663	-1308.75078758596	Teorema	6834	Teorema	6834
2013-10-17 01:02:00	-56.2992661	-19.9837653	1381971720	-3468.33275567638	-1314.36069255428	Teorema	6835	Teorema	6835
2013-10-17 02:03:00	-56.2992608	-19.9838422	1381975380	-3472.56674220595	-1321.82141865649	Teorema	6836	Teorema	6836
2013-10-17 04:01:00	-56.2993192	-19.9836344	1381982460	-3464.98064866475	-1299.13052145141	Teorema	6837	Teorema	6837
2013-10-17 05:01:00	-56.2997989	-19.9831194	1381986060	-3475.47547989159	-1223.66493571465	Teorema	6838	Teorema	6838
2013-10-17 06:01:00	-56.3077833	-19.9813753	1381989660	-4067.26347641914	-602.998511561209	Teorema	6839	Teorema	6839
2013-10-17 07:01:00	-56.3125744	-19.9839525	1381993260	-4643.7226968405	-567.825724068675	Teorema	6840	Teorema	6840
2013-10-17 08:00:00	-56.3196978	-19.9851006	1381996800	-5336.88576585077	-265.801476604406	Teorema	6841	Teorema	6841
2013-10-17 09:00:00	-56.3225603	-19.9889747	1382000400	-5823.85876304384	-462.06915816753	Teorema	6842	Teorema	6842
2013-10-17 10:00:00	-56.3234483	-19.9927889	1382004000	-6134.46987480376	-766.093993639679	Teorema	6843	Teorema	6843
2013-10-17 11:00:00	-56.3238589	-19.9913378	1382007600	-6081.75960876491	-607.473623103139	Teorema	6844	Teorema	6844
2013-10-17 12:00:00	-56.3239014	-19.9914128	1382011200	-6090.0572069178	-612.014775650066	Teorema	6845	Teorema	6845
2013-10-17 13:00:00	-56.3226825	-19.9936228	1382014800	-6118.42046821577	-887.656504516762	Teorema	6846	Teorema	6846
2013-10-17 13:01:00	-56.3222717	-19.9935878	1382014860	-6080.35388191344	-907.975813501468	Teorema	6847	Teorema	6847
2013-10-17 15:03:00	-56.3211694	-19.995485	1382022180	-6099.81514688865	-1147.81208524599	Teorema	6848	Teorema	6848
2013-10-17 17:01:00	-56.3181481	-19.9952958	1382029260	-5824.01945008303	-1303.60531189574	Teorema	6849	Teorema	6849
2013-10-17 19:01:00	-56.3181719	-19.9952447	1382036460	-5822.9800061673	-1297.48352175439	Teorema	6850	Teorema	6850
2013-10-17 21:01:00	-56.3180767	-19.9953817	1382043660	-5823.02129373075	-1315.69785599208	Teorema	6851	Teorema	6851
2013-10-17 23:01:00	-56.3183308	-19.9954206	1382050860	-5847.62037693308	-1304.7344388391	Teorema	6852	Teorema	6852
2013-10-18 01:01:00	-56.318535	-19.9957697	1382058060	-5886.80085164831	-1325.50500442758	Teorema	6853	Teorema	6853
2013-10-18 02:03:00	-56.3176156	-19.9956425	1382061780	-5798.62274254044	-1366.43457901499	Teorema	6854	Teorema	6854
2013-10-18 03:01:00	-56.3089042	-20.0011408	1382065260	-5372.59126407265	-2378.13938745043	Teorema	6855	Teorema	6855
2013-10-18 04:01:00	-56.3065692	-20.0037914	1382068860	-5330.29500566029	-2758.83907489693	Teorema	6856	Teorema	6856
2013-10-18 05:01:00	-56.3065692	-20.0038306	1382072460	-5332.68941894399	-2762.48720813813	Teorema	6857	Teorema	6857
2013-10-18 06:01:00	-56.3154081	-20.0026761	1382076060	-6035.15107828789	-2147.73526251889	Teorema	6858	Teorema	6858
2013-10-18 07:01:00	-56.3187558	-20.0108297	1382079660	-6825.90450293196	-2714.45239726859	Teorema	6859	Teorema	6859
2013-10-18 08:00:00	-56.3186683	-20.0106756	1382083200	-6808.84090590577	-2705.13191574191	Teorema	6860	Teorema	6860
2013-10-18 09:00:00	-56.318695	-20.0106453	1382086800	-6809.32525078753	-2700.77966059805	Teorema	6861	Teorema	6861
2013-10-18 10:00:00	-56.3185569	-20.0103683	1382090400	-6780.33049407533	-2682.9248529451	Teorema	6862	Teorema	6862
2013-10-18 11:00:00	-56.3180294	-20.0096367	1382094000	-6689.51749715255	-2645.10811308452	Teorema	6863	Teorema	6863
2013-10-18 12:00:00	-56.3184192	-20.0096406	1382097600	-6723.84399737987	-2623.100964624	Teorema	6864	Teorema	6864
2013-10-18 13:00:00	-56.3187744	-20.01062	1382101200	-6814.72360776343	-2693.86840009419	Teorema	6865	Teorema	6865
2013-10-18 13:01:00	-56.3187586	-20.0106081	1382101260	-6812.61509661094	-2693.66760934157	Teorema	6866	Teorema	6866
2013-10-18 15:01:00	-56.319185	-20.0081375	1382108460	-6699.0121447654	-2439.26059168744	Teorema	6867	Teorema	6867
2013-10-18 17:01:00	-56.3227967	-19.9970508	1382115660	-6337.76671968391	-1200.14805029312	Teorema	6868	Teorema	6868
2013-10-18 19:01:00	-56.3225447	-19.9966006	1382122860	-6288.23186543129	-1172.71026770116	Teorema	6869	Teorema	6869
2013-10-18 21:01:00	-56.3236714	-19.9969481	1382130060	-6407.99536481758	-1140.39004191503	Teorema	6870	Teorema	6870
2013-10-18 23:01:00	-56.3236422	-19.9969456	1382137260	-6405.28886263482	-1141.83315940139	Teorema	6871	Teorema	6871
2013-10-19 01:01:00	-56.3236606	-19.9969481	1382144460	-6407.05080059147	-1141.00985486977	Teorema	6872	Teorema	6872
2013-10-19 02:01:00	-56.3228922	-19.9978683	1382148060	-6396.04620363283	-1270.75239789319	Teorema	6873	Teorema	6873
2013-10-19 03:01:00	-56.3187558	-20.0106939	1382151660	-6817.61048913955	-2701.8136200836	Teorema	6874	Teorema	6874
2013-10-19 04:01:00	-56.318565	-20.0102178	1382155260	-6771.84700863932	-2668.45312327868	Teorema	6875	Teorema	6875
2013-10-19 05:01:00	-56.3186181	-20.0105131	1382158860	-6794.52616603005	-2692.88908048763	Teorema	6876	Teorema	6876
2013-10-19 06:01:00	-56.3117189	-20.0120617	1382162460	-6285.78356274205	-3232.9568254385	Teorema	6877	Teorema	6877
2013-10-19 07:01:00	-56.3081858	-20.0087447	1382166060	-5774.22008368468	-3127.03173325524	Teorema	6878	Teorema	6878
2013-10-19 08:00:00	-56.3060894	-20.0094561	1382169600	-5634.34913245539	-3313.56026312545	Teorema	6879	Teorema	6879
2013-10-19 09:00:00	-56.3117375	-20.0120475	1382173200	-6286.54275646256	-3230.56780651435	Teorema	6880	Teorema	6880
2013-10-19 10:00:00	-56.3117533	-20.0120531	1382176800	-6288.26646494571	-3230.18219846401	Teorema	6881	Teorema	6881
2013-10-19 11:00:00	-56.3117586	-20.0120675	1382180400	-6289.60947427383	-3231.21818316514	Teorema	6882	Teorema	6882
2013-10-19 12:00:00	-56.3117561	-20.01206	1382184000	-6288.93276467168	-3230.66365853436	Teorema	6883	Teorema	6883
2013-10-19 13:00:00	-56.3117983	-20.0120675	1382187600	-6293.08112847003	-3228.93975335939	Teorema	6884	Teorema	6884
2013-10-19 13:01:00	-56.3117772	-20.0120439	1382187660	-6289.79452721045	-3227.95433573262	Teorema	6885	Teorema	6885
2013-10-19 15:01:00	-56.3185858	-20.0018086	1382194860	-6260.07147361427	-1884.62370904087	Teorema	6886	Teorema	6886
2013-10-19 17:01:00	-56.3181375	-19.9952669	1382202060	-5821.32730506618	-1301.52399808505	Teorema	6887	Teorema	6887
2013-10-19 19:01:00	-56.3181639	-19.9953044	1382209260	-5825.92654715642	-1303.49888097628	Teorema	6888	Teorema	6888
2013-10-19 21:01:00	-56.318095	-19.9952397	1382216460	-5815.94905302636	-1301.43177637107	Teorema	6889	Teorema	6889
2013-10-19 23:02:00	-56.3180633	-19.9952833	1382223720	-5815.83950885908	-1307.30896752305	Teorema	6890	Teorema	6890
2013-10-20 01:01:00	-56.3178778	-19.9954917	1382230860	-5812.34410966842	-1337.35108453727	Teorema	6891	Teorema	6891
2013-10-20 02:02:00	-56.3176181	-19.9939069	1382234520	-5692.83813447883	-1204.76117048484	Teorema	6892	Teorema	6892
2013-10-20 03:01:00	-56.3133031	-19.9773675	1382238060	-4305.25679983792	86.8488033288898	Teorema	6893	Teorema	6893
2013-10-20 04:01:00	-56.3064372	-19.9755428	1382241660	-3593.26885150294	-137.472140641868	Teorema	6894	Teorema	6894
2013-10-20 05:01:00	-56.3169767	-19.9915256	1382245260	-5491.30103145776	-1019.95051654263	Teorema	6895	Teorema	6895
2013-10-20 06:02:00	-56.3113633	-19.9792617	1382248920	-4251.28546825384	-200.788866067229	Teorema	6896	Teorema	6896
2013-10-20 07:01:00	-56.3052478	-19.9697092	1382252460	-3132.90523651298	337.14608832232	Teorema	6897	Teorema	6897
2013-10-20 08:00:00	-56.3052106	-19.9711289	1382256000	-3216.3705917008	202.887354604237	Teorema	6898	Teorema	6898
2013-10-20 09:00:00	-56.3051919	-19.96966	1382259600	-3125.01047716892	338.515607765929	Teorema	6899	Teorema	6899
2013-10-20 10:00:00	-56.3052503	-19.9696706	1382263200	-3130.76611378026	340.881881495368	Teorema	6900	Teorema	6900
2013-10-20 11:00:00	-56.3052053	-19.9696761	1382266800	-3127.16598695474	337.786585428559	Teorema	6901	Teorema	6901
2013-10-20 12:00:00	-56.3065381	-19.9711836	1382270400	-3335.82541789118	274.007389966005	Teorema	6902	Teorema	6902
2013-10-20 13:00:00	-56.304625	-19.9692353	1382274000	-3049.48266687619	345.493983524893	Teorema	6903	Teorema	6903
2013-10-20 13:01:00	-56.3044317	-19.9691189	1382274060	-3025.46492216994	345.229177798489	Teorema	6904	Teorema	6904
2013-10-20 15:02:00	-56.3003617	-19.9664744	1382281320	-2507.93041935845	357.666743323569	Teorema	6905	Teorema	6905
2013-10-20 17:01:00	-56.3003564	-19.9665228	1382288460	-2510.42336991857	352.858266596275	Teorema	6906	Teorema	6906
2013-10-20 19:01:00	-56.3004783	-19.9666344	1382295660	-2527.90292006148	349.471219695049	Teorema	6907	Teorema	6907
2013-10-20 21:01:00	-56.3004517	-19.9666228	1382302860	-2524.86766520016	349.023548242594	Teorema	6908	Teorema	6908
2013-10-20 23:01:00	-56.3004861	-19.9666197	1382310060	-2527.68722028087	351.287055857173	Teorema	6909	Teorema	6909
2013-10-21 01:01:00	-56.3008414	-19.9668378	1382317260	-2572.08749714879	351.389164373595	Teorema	6910	Teorema	6910
2013-10-21 02:01:00	-56.3046619	-19.9695192	1382320860	-3070.0517342069	321.191607878566	Teorema	6911	Teorema	6911
2013-10-21 03:01:00	-56.3010425	-19.9667119	1382324460	-2581.98682183006	374.651555165747	Teorema	6912	Teorema	6912
2013-10-21 04:01:00	-56.3045825	-19.9695631	1382328060	-3065.78829570441	312.54770781226	Teorema	6913	Teorema	6913
2013-10-21 05:01:00	-56.3009606	-19.9667081	1382331660	-2574.59101350278	370.303033367311	Teorema	6914	Teorema	6914
2013-10-21 06:02:00	-56.3012361	-19.9657197	1382335320	-2538.31227250508	478.103538651464	Teorema	6915	Teorema	6915
2013-10-21 07:02:00	-56.3012228	-19.9658519	1382338920	-2545.22436354255	465.03704509605	Teorema	6916	Teorema	6916
2013-10-21 08:01:00	-56.3012944	-19.9657569	1382342460	-2545.68409337297	477.9888123398	Teorema	6917	Teorema	6917
2013-10-21 09:00:00	-56.3013208	-19.9659203	1382346000	-2557.97455746826	464.298079987641	Teorema	6918	Teorema	6918
2013-10-21 10:00:00	-56.3013289	-19.9658681	1382349600	-2555.49442737099	469.62099695275	Teorema	6919	Teorema	6919
2013-10-21 11:00:00	-56.3027278	-19.9676011	1382353200	-2783.7143136431	388.657664221742	Teorema	6920	Teorema	6920
2013-10-21 12:00:00	-56.3047919	-19.9695547	1382356800	-3083.59107230639	325.351190408914	Teorema	6921	Teorema	6921
2013-10-21 13:00:00	-56.3033161	-19.9693992	1382360400	-2945.0070425718	255.095821571616	Teorema	6922	Teorema	6922
2013-10-21 13:01:00	-56.3030722	-19.9693781	1382360460	-2922.38474090727	243.056859887135	Teorema	6923	Teorema	6923
2013-10-21 15:01:00	-56.2945456	-19.9665956	1382367660	-2006.61404564344	12.4551957604007	Teorema	6924	Teorema	6924
2013-10-21 17:01:00	-56.2939414	-19.9666244	1382374860	-1955.52618819278	-24.91667151846	Teorema	6925	Teorema	6925
2013-10-21 19:01:00	-56.2938989	-19.9666239	1382382060	-1951.77832749789	-27.3101378801406	Teorema	6926	Teorema	6926
2013-10-21 21:02:00	-56.2938672	-19.9666386	1382389320	-1949.90365303408	-30.4983509629201	Teorema	6927	Teorema	6927
2013-10-22 01:01:00	-56.2939069	-19.9666703	1382403660	-1955.31258664726	-31.1689666942181	Teorema	6928	Teorema	6928
2013-10-22 02:01:00	-56.2939675	-19.9705564	1382407260	-2198.01095757786	-389.329862698171	Teorema	6929	Teorema	6929
2013-10-22 03:01:00	-56.3053961	-19.9686781	1382410860	-3082.89449366479	441.618453757394	Teorema	6930	Teorema	6930
2013-10-22 04:01:00	-56.3051683	-19.9678017	1382414460	-3009.43609796399	510.101719547866	Teorema	6931	Teorema	6931
2013-10-22 05:01:00	-56.3052928	-19.9678903	1382418060	-3025.7379813308	509.003886575828	Teorema	6932	Teorema	6932
2013-10-22 06:02:00	-56.3048053	-19.9677831	1382421720	-2976.54854532976	490.992582981159	Teorema	6933	Teorema	6933
2013-10-22 07:01:00	-56.3048608	-19.96777	1382425260	-2980.60291096333	495.398018703163	Teorema	6934	Teorema	6934
2013-10-22 08:00:00	-56.3053192	-19.9679144	1382428800	-3029.51926872423	508.276678821223	Teorema	6935	Teorema	6935
2013-10-22 09:00:00	-56.3035783	-19.9667492	1382432400	-2806.06946601664	516.767290398259	Teorema	6936	Teorema	6936
2013-10-22 10:00:00	-56.303785	-19.9673875	1382436000	-2863.13905438137	469.231854852795	Teorema	6937	Teorema	6937
2013-10-22 11:00:00	-56.30529	-19.9678892	1382439600	-3025.42587589785	508.945497112097	Teorema	6938	Teorema	6938
2013-10-22 12:00:00	-56.3051975	-19.96785	1382443200	-3014.94050478498	507.283126882347	Teorema	6939	Teorema	6939
2013-10-22 13:00:00	-56.3053353	-19.9678978	1382446800	-3029.91355592369	510.745849872217	Teorema	6940	Teorema	6940
2013-10-22 13:01:00	-56.3053406	-19.9678756	1382446860	-3029.02110885243	513.11615294516	Teorema	6941	Teorema	6941
2013-10-22 15:01:00	-56.3018164	-19.9669114	1382454060	-2661.86533420478	400.517516998461	Teorema	6942	Teorema	6942
2013-10-22 17:01:00	-56.3021292	-19.9657778	1382461260	-2619.98026149215	523.972420850519	Teorema	6943	Teorema	6943
2013-10-23 03:01:00	-56.3053086	-19.9678511	1382497260	-3024.72555656727	513.559091813224	Teorema	6944	Teorema	6944
2013-10-23 04:01:00	-56.3021475	-19.9668592	1382500860	-2687.63768189712	424.384766689684	Teorema	6945	Teorema	6945
2013-10-23 05:01:00	-56.3019461	-19.9668253	1382504460	-2667.9506658981	415.976686709271	Teorema	6946	Teorema	6946
2013-10-23 06:01:00	-56.3052028	-19.9678083	1382508060	-3012.85694258506	511.468166900546	Teorema	6947	Teorema	6947
2013-10-23 07:01:00	-56.3052158	-19.9678694	1382511660	-3017.72620171794	506.528295928619	Teorema	6948	Teorema	6948
2013-10-23 08:00:00	-56.3048264	-19.9677506	1382515200	-2976.40895323938	495.228526580582	Teorema	6949	Teorema	6949
2013-10-23 09:00:00	-56.3048239	-19.9677233	1382518800	-2974.52271544304	497.625632302306	Teorema	6950	Teorema	6950
2013-10-23 10:00:00	-56.3053406	-19.9678953	1382522400	-3030.22443529923	511.282799081544	Teorema	6951	Teorema	6951
2013-10-23 11:00:00	-56.3048183	-19.9678044	1382526000	-2978.98671508845	489.756654968811	Teorema	6952	Teorema	6952
2013-10-23 12:00:00	-56.3047867	-19.9677889	1382529600	-2975.27589650071	489.384969271867	Teorema	6953	Teorema	6953
2013-10-23 13:00:00	-56.3023144	-19.9669375	1382533200	-2707.01916663369	426.680100593949	Teorema	6954	Teorema	6954
2013-10-23 13:01:00	-56.302325	-19.9669408	1382533260	-2708.14791605391	426.981579475788	Teorema	6955	Teorema	6955
2013-10-23 15:01:00	-56.3004386	-19.9666683	1382540460	-2526.50121357052	344.037083869082	Teorema	6956	Teorema	6956
2013-10-23 17:01:00	-56.2995747	-19.9684678	1382547660	-2560.86133022466	126.972095757174	Teorema	6957	Teorema	6957
2013-10-23 19:01:00	-56.2994394	-19.9684586	1382554860	-2548.46502736851	120.060213102232	Teorema	6958	Teorema	6958
2013-10-23 21:01:00	-56.2994475	-19.9683419	1382562060	-2542.04478067099	131.385625928498	Teorema	6959	Teorema	6959
2013-10-23 23:01:00	-56.2994633	-19.9682919	1382569260	-2540.37246634786	136.945802578458	Teorema	6960	Teorema	6960
2013-10-24 01:01:00	-56.2995828	-19.9681192	1382576460	-2540.27527773702	159.878565845429	Teorema	6961	Teorema	6961
2013-10-24 02:01:00	-56.2998422	-19.9682239	1382580060	-2569.36001436951	165.02801988057	Teorema	6962	Teorema	6962
2013-10-24 03:01:00	-56.2996911	-19.9681511	1382583660	-2551.69664028491	163.127740339483	Teorema	6963	Teorema	6963
2013-10-24 04:02:00	-56.2996675	-19.9680033	1382587320	-2540.60392165968	175.527389208503	Teorema	6964	Teorema	6964
2013-10-24 05:01:00	-56.2994261	-19.9681042	1382590860	-2525.65284929231	152.277767790082	Teorema	6965	Teorema	6965
2013-10-24 06:01:00	-56.2994131	-19.9681756	1382594460	-2528.87731160291	144.886770818081	Teorema	6966	Teorema	6966
2013-10-24 08:00:00	-56.2994872	-19.9682408	1382601600	-2539.34144469563	143.073476800783	Teorema	6967	Teorema	6967
2013-10-24 09:00:00	-56.2996806	-19.9681542	1382605200	-2550.9675988418	162.236400946385	Teorema	6968	Teorema	6968
2013-10-24 10:00:00	-56.2995136	-19.9681453	1382608800	-2535.81687716511	153.476615911568	Teorema	6969	Teorema	6969
2013-10-24 11:00:00	-56.2996514	-19.9681967	1382612400	-2551.00969684413	156.604793720507	Teorema	6970	Teorema	6970
2013-10-24 12:00:00	-56.2994819	-19.9681239	1382616000	-2531.73692098725	153.648162393215	Teorema	6971	Teorema	6971
2013-10-24 13:00:00	-56.2995931	-19.9681061	1382619600	-2540.37596983429	161.688989967174	Teorema	6972	Teorema	6972
2013-10-24 13:01:00	-56.2995983	-19.9680897	1382619660	-2539.8289914831	163.513786164238	Teorema	6973	Teorema	6973
2013-10-24 15:01:00	-56.2995031	-19.9683147	1382626860	-2545.24642370534	137.109067689061	Teorema	6974	Teorema	6974
2013-10-24 17:01:00	-56.2994633	-19.9685419	1382634060	-2555.64395043929	113.6803363406	Teorema	6975	Teorema	6975
2013-10-24 19:01:00	-56.2994419	-19.9684661	1382641260	-2549.14183953819	119.505774258153	Teorema	6976	Teorema	6976
2013-10-24 21:01:00	-56.2973408	-19.9691033	1382648460	-2404.29001836703	-60.4255659302458	Teorema	6977	Teorema	6977
2013-10-24 23:02:00	-56.2889167	-19.9738267	1382655720	-1956.03988453739	-983.659332141371	Teorema	6978	Teorema	6978
2013-10-25 01:01:00	-56.288935	-19.9737667	1382662860	-1953.9749062135	-977.025113830083	Teorema	6979	Teorema	6979
2013-10-25 02:01:00	-56.2889961	-19.9737419	1382666460	-1957.80367750763	-971.209086517881	Teorema	6980	Teorema	6980
2013-10-25 03:01:00	-56.2889642	-19.9738164	1382670060	-1959.56501781809	-979.973527614383	Teorema	6981	Teorema	6981
2013-10-25 04:01:00	-56.2889775	-19.9736914	1382673660	-1953.09177520054	-967.577608618803	Teorema	6982	Teorema	6982
2013-10-25 05:01:00	-56.2890492	-19.9735372	1382677260	-1949.94236645099	-949.111226894138	Teorema	6983	Teorema	6983
2013-10-25 06:01:00	-56.2889564	-19.9736917	1382680860	-1951.26468274057	-968.817026395951	Teorema	6984	Teorema	6984
2013-10-25 07:01:00	-56.2889511	-19.9737158	1382684460	-1952.27345184372	-971.364040474404	Teorema	6985	Teorema	6985
2013-10-25 08:00:00	-56.2890253	-19.9736172	1382688000	-1952.73939124652	-957.928153756484	Teorema	6986	Teorema	6986
2013-10-25 09:00:00	-56.2889111	-19.9737153	1382691600	-1948.74448027909	-973.61418924548	Teorema	6987	Teorema	6987
2013-10-25 10:00:00	-56.2889458	-19.9736453	1382695200	-1947.50294071979	-965.107751787425	Teorema	6988	Teorema	6988
2013-10-25 11:00:00	-56.2883947	-19.9731975	1382698800	-1871.94636144041	-955.07902449143	Teorema	6989	Teorema	6989
2013-10-25 13:00:00	-56.2866714	-19.9790358	1382706000	-2077.90516134667	-1597.32416772386	Teorema	6990	Teorema	6990
2013-10-25 15:01:00	-56.2866819	-19.9790308	1382713260	-2078.51799580411	-1596.25600862231	Teorema	6991	Teorema	6991
2013-10-25 17:01:00	-56.2865203	-19.9791692	1382720460	-2072.84024416825	-1618.4136213453	Teorema	6992	Teorema	6992
2013-10-25 19:01:00	-56.28665	-19.9790489	1382727660	-2076.83390289838	-1599.77192854349	Teorema	6993	Teorema	6993
2013-10-25 21:01:00	-56.2864992	-19.9791742	1382734860	-2071.30037072099	-1620.09039015892	Teorema	6994	Teorema	6994
2013-10-25 23:01:00	-56.2869283	-19.9786017	1382742060	-2073.85244019538	-1542.17769632046	Teorema	6995	Teorema	6995
2013-10-26 01:01:00	-56.2906431	-19.9851783	1382749260	-2800.51102541103	-1940.90155890908	Teorema	6996	Teorema	6996
2013-10-26 03:02:00	-56.2909847	-19.9849217	1382756520	-2814.70978036712	-1897.41072988272	Teorema	6997	Teorema	6997
2013-10-26 06:02:00	-56.2907144	-19.9851358	1382767320	-2804.15020069024	-1932.85308815454	Teorema	6998	Teorema	6998
2013-10-26 09:01:00	-56.29077	-19.9850119	1382778060	-2801.44355261962	-1918.13098936793	Teorema	6999	Teorema	6999
2013-10-26 10:00:00	-56.2906853	-19.9851556	1382781600	-2802.81486185381	-1936.36633563949	Teorema	7000	Teorema	7000
2013-10-26 11:00:00	-56.2906375	-19.9850072	1382785200	-2789.56863563355	-1925.30070684112	Teorema	7001	Teorema	7001
2013-10-26 12:00:00	-56.2907728	-19.9851689	1382788800	-2811.2796765129	-1932.58047070673	Teorema	7002	Teorema	7002
2013-10-26 13:00:00	-56.2916333	-19.9898258	1382792400	-3171.02609499432	-2316.54488298037	Teorema	7003	Teorema	7003
2013-10-26 13:01:00	-56.291575	-19.9898181	1382792460	-3165.45721032063	-2319.1753180827	Teorema	7004	Teorema	7004
2013-10-26 15:01:00	-56.2924994	-19.9942089	1382799660	-3514.53165339647	-2674.71143372535	Teorema	7005	Teorema	7005
2013-10-26 17:01:00	-56.2946064	-19.9955683	1382806860	-3781.83454078793	-2680.26055951162	Teorema	7006	Teorema	7006
2013-10-26 19:01:00	-56.2989053	-19.9931422	1382814060	-4009.57728639707	-2207.7048082702	Teorema	7007	Teorema	7007
2013-10-26 21:01:00	-56.299035	-19.9931281	1382821260	-4020.0586665407	-2198.94723925577	Teorema	7008	Teorema	7008
2013-10-26 23:01:00	-56.2990536	-19.9930769	1382828460	-4018.55768897738	-2193.11474228749	Teorema	7009	Teorema	7009
2013-10-27 01:01:00	-56.2990192	-19.993075	1382835660	-4015.43322882261	-2194.91264916045	Teorema	7010	Teorema	7010
2013-10-27 02:01:00	-56.2991064	-19.9932875	1382839260	-4036.0399674899	-2209.68260359369	Teorema	7011	Teorema	7011
2013-10-27 03:02:00	-56.3001769	-19.996785	1382842920	-4343.30557022725	-2473.71653704406	Teorema	7012	Teorema	7012
2013-10-27 04:01:00	-56.3054136	-20.0030867	1382846460	-5186.19306640882	-2759.58497425571	Teorema	7013	Teorema	7013
2013-10-27 05:01:00	-56.3046158	-20.0056147	1382850060	-5270.8435453608	-3040.64261069809	Teorema	7014	Teorema	7014
2013-10-27 06:01:00	-56.3036219	-20.0039311	1382853660	-5081.08843166049	-2941.00825601255	Teorema	7015	Teorema	7015
2013-10-27 07:01:00	-56.3038022	-20.0039	1382857260	-5094.95578190312	-2927.76505592797	Teorema	7016	Teorema	7016
2013-10-27 09:00:00	-56.3042739	-20.0033147	1382864400	-5100.45348924886	-2846.22009973036	Teorema	7017	Teorema	7017
2013-10-27 10:00:00	-56.3042103	-20.0030933	1382868000	-5081.36786043328	-2829.26631952532	Teorema	7018	Teorema	7018
2013-10-27 11:00:00	-56.3041414	-20.0031572	1382871600	-5079.24580979314	-2839.16784202652	Teorema	7019	Teorema	7019
2013-10-27 12:00:00	-56.3068264	-20.0020167	1382875200	-5244.38521898369	-2578.91468570762	Teorema	7020	Teorema	7020
2013-10-27 13:00:00	-56.3140431	-19.9981058	1382878800	-5636.63311358179	-1800.73119234197	Teorema	7021	Teorema	7021
2013-10-27 13:01:00	-56.3142817	-19.9980789	1382878860	-5655.8570724411	-1784.53321921102	Teorema	7022	Teorema	7022
2013-10-27 15:01:00	-56.3177639	-19.9959203	1382886060	-5828.55966615393	-1383.77751058043	Teorema	7023	Teorema	7023
2013-10-27 17:01:00	-56.3178778	-19.9959119	1382893260	-5838.00812391033	-1376.45856508638	Teorema	7024	Teorema	7024
2013-10-27 19:01:00	-56.3178408	-19.9960019	1382900460	-5840.26898397647	-1386.95832609055	Teorema	7025	Teorema	7025
2013-10-27 21:01:00	-56.3181136	-19.9953494	1382907660	-5824.27577749079	-1310.57388948304	Teorema	7026	Teorema	7026
2013-10-27 23:01:00	-56.3179653	-19.9956303	1382914860	-5828.4618156035	-1345.22843945311	Teorema	7027	Teorema	7027
2013-10-28 01:01:00	-56.3179494	-19.9956256	1382922060	-5826.7841716225	-1345.70357801082	Teorema	7028	Teorema	7028
2013-10-28 02:01:00	-56.3173903	-19.9963992	1382925660	-5825.13458693384	-1449.79045525887	Teorema	7029	Teorema	7029
2013-10-28 03:01:00	-56.314075	-20.0008003	1382929260	-5803.99713565862	-2049.67023795332	Teorema	7030	Teorema	7030
2013-10-28 04:01:00	-56.3124819	-20.0010675	1382932860	-5680.9944373706	-2165.97287447351	Teorema	7031	Teorema	7031
2013-10-28 05:01:00	-56.3036778	-20.0034317	1382936460	-5055.47168289009	-2891.32375195873	Teorema	7032	Teorema	7032
2013-10-28 06:02:00	-56.3040142	-20.0034108	1382940120	-5083.61298119239	-2870.06987330153	Teorema	7033	Teorema	7033
2013-10-28 07:01:00	-56.3039031	-20.0034314	1382943660	-5075.15567832997	-2878.36395041462	Teorema	7034	Teorema	7034
2013-10-28 08:00:00	-56.3038978	-20.0034208	1382947200	-5074.04471295361	-2877.68168574501	Teorema	7035	Teorema	7035
2013-10-28 09:00:00	-56.3039586	-20.0034531	1382950800	-5081.33462655789	-2877.19781760932	Teorema	7036	Teorema	7036
2013-10-28 10:00:00	-56.3038897	-20.0033903	1382954400	-5071.47332791764	-2875.30817225674	Teorema	7037	Teorema	7037
2013-10-28 11:00:00	-56.3039903	-20.0035708	1382958000	-5091.29628853975	-2886.33188013687	Teorema	7038	Teorema	7038
2013-10-28 12:01:00	-56.3039558	-20.0034475	1382961660	-5080.74770186104	-2876.83737457675	Teorema	7039	Teorema	7039
2013-10-28 13:00:00	-56.3036406	-20.0039611	1382965200	-5084.55623545776	-2942.72681281733	Teorema	7040	Teorema	7040
2013-10-28 13:01:00	-56.3035028	-20.0039169	1382965260	-5069.80587840487	-2946.52290874364	Teorema	7041	Teorema	7041
2013-10-28 15:01:00	-56.3050667	-19.9942536	1382972460	-4616.30603124295	-1957.45217944202	Teorema	7042	Teorema	7042
2013-10-28 17:01:00	-56.3033786	-19.9955731	1382979660	-4549.27409096402	-2177.14906340511	Teorema	7043	Teorema	7043
2013-10-28 19:02:00	-56.3022128	-19.9875975	1382986920	-3960.13626184338	-1501.83480371085	Teorema	7044	Teorema	7044
2013-10-28 21:01:00	-56.3020961	-19.9876064	1382994060	-3950.47362392604	-1509.36223992042	Teorema	7045	Teorema	7045
2013-10-28 23:01:00	-56.3020883	-19.9876556	1383001260	-3952.79681327443	-1514.38869469536	Teorema	7046	Teorema	7046
2013-10-29 01:01:00	-56.3021783	-19.9875608	1383008460	-3954.87717878364	-1500.39986878689	Teorema	7047	Teorema	7047
2013-10-29 02:01:00	-56.3019478	-19.9877414	1383012060	-3945.75010078905	-1530.4389233758	Teorema	7048	Teorema	7048
2013-10-29 03:01:00	-56.3019956	-19.9862636	1383015660	-3859.65984569932	-1390.16655736715	Teorema	7049	Teorema	7049
2013-10-29 04:01:00	-56.3071314	-19.9822464	1383019260	-4063.4547541084	-721.489349268786	Teorema	7050	Teorema	7050
2013-10-29 05:01:00	-56.3056742	-19.9731194	1383022860	-3378.50534824205	44.257978474216	Teorema	7051	Teorema	7051
2013-10-29 06:01:00	-56.3044767	-19.9675839	1383026460	-2935.63835627832	490.665633311817	Teorema	7052	Teorema	7052
2013-10-29 07:01:00	-56.3035572	-19.9669058	1383030060	-2813.78956156692	500.982152691655	Teorema	7053	Teorema	7053
2013-10-29 08:00:00	-56.3035281	-19.9669564	1383033600	-2814.33503432111	494.60245465763	Teorema	7054	Teorema	7054
2013-10-29 09:00:00	-56.3035706	-19.9669581	1383037200	-2818.15632753222	496.884251179595	Teorema	7055	Teorema	7055
2013-10-29 10:01:00	-56.3035361	-19.9669156	1383040860	-2812.54257615274	498.858743588651	Teorema	7056	Teorema	7056
2013-10-29 11:00:00	-56.30343	-19.9669347	1383044400	-2804.42877115621	490.989809184672	Teorema	7057	Teorema	7057
2013-10-29 12:01:00	-56.3027067	-19.9663128	1383048060	-2703.17402101697	507.339591208173	Teorema	7058	Teorema	7058
2013-10-29 13:01:00	-56.3025053	-19.9663011	1383051660	-2684.84298625762	496.865512770048	Teorema	7059	Teorema	7059
2013-10-29 15:01:00	-56.3024894	-19.9663206	1383058860	-2684.64336715962	494.137925356482	Teorema	7060	Teorema	7060
2013-10-29 17:01:00	-56.3021292	-19.9656583	1383066060	-2612.68066857566	535.093444764192	Teorema	7061	Teorema	7061
2013-10-30 01:01:00	-56.3024919	-19.9660172	1383094860	-2666.32907463563	522.516803990938	Teorema	7062	Teorema	7062
2013-10-30 02:01:00	-56.3026006	-19.9662825	1383098460	-2692.04265912664	504.067926386443	Teorema	7063	Teorema	7063
2013-10-30 03:02:00	-56.3023808	-19.9662286	1383102120	-2669.52443305962	496.464701513947	Teorema	7064	Teorema	7064
2013-10-30 04:01:00	-56.3025953	-19.9662144	1383105660	-2687.41923753511	510.1012244464	Teorema	7065	Teorema	7065
2013-10-30 06:02:00	-56.302455	-19.9663011	1383112920	-2680.4432766088	493.977650215897	Teorema	7066	Teorema	7066
2013-10-30 07:01:00	-56.3025608	-19.9663244	1383116460	-2691.12080289252	497.883550162846	Teorema	7067	Teorema	7067
2013-10-30 08:00:00	-56.3025822	-19.9662611	1383120000	-2689.12601918915	505.003072586511	Teorema	7068	Teorema	7068
2013-10-30 09:00:00	-56.3026536	-19.9662967	1383123600	-2697.54593672435	505.789296697783	Teorema	7069	Teorema	7069
2013-10-30 10:00:00	-56.3025425	-19.9662158	1383127200	-2682.88636457299	506.939559857893	Teorema	7070	Teorema	7070
2013-10-30 11:00:00	-56.3024603	-19.9662672	1383130800	-2678.83610632762	497.436790931459	Teorema	7071	Teorema	7071
2013-10-30 12:01:00	-56.3024761	-19.9663097	1383134460	-2682.81420406167	494.388731724732	Teorema	7072	Teorema	7072
2013-10-30 13:00:00	-56.3025875	-19.966275	1383138000	-2690.43867812863	504.013781396523	Teorema	7073	Teorema	7073
2013-10-30 13:01:00	-56.3025769	-19.96628	1383138060	-2689.81692198989	502.939898037819	Teorema	7074	Teorema	7074
2013-10-31 02:02:00	-56.3024683	-19.9661219	1383184920	-2670.66031665071	511.418154978217	Teorema	7075	Teorema	7075
2013-10-31 03:03:00	-56.3023517	-19.9663042	1383188580	-2671.59704885208	487.758425177171	Teorema	7076	Teorema	7076
2013-10-31 04:02:00	-56.3024683	-19.9662689	1383192120	-2679.63970576698	497.737874175792	Teorema	7077	Teorema	7077
2013-10-31 05:02:00	-56.3024631	-19.9662497	1383195720	-2678.01204713774	499.226145234017	Teorema	7078	Teorema	7078
2013-10-31 07:01:00	-56.3025794	-19.966285	1383202860	-2690.34101700227	502.618106006397	Teorema	7079	Teorema	7079
2013-10-31 08:00:00	-56.3024444	-19.9661592	1383206400	-2670.84824003951	506.574732413966	Teorema	7080	Teorema	7080
2013-10-31 09:00:00	-56.3025133	-19.9661417	1383210000	-2675.80591333192	512.159082863525	Teorema	7081	Teorema	7081
2013-10-31 10:00:00	-56.3024842	-19.9661369	1383213600	-2672.96734688577	510.935070424764	Teorema	7082	Teorema	7082
2013-10-31 11:00:00	-56.3024628	-19.9661047	1383217200	-2669.12858516409	512.703074436176	Teorema	7083	Teorema	7083
2013-10-31 12:00:00	-56.3024258	-19.9661117	1383220800	-2666.31980417256	509.927352667807	Teorema	7084	Teorema	7084
2013-10-31 13:00:00	-56.3024283	-19.9661211	1383224400	-2667.1126684054	509.196093671525	Teorema	7085	Teorema	7085
2013-10-31 13:01:00	-56.3024603	-19.9661136	1383224460	-2669.45356121662	511.731275163332	Teorema	7086	Teorema	7086
2013-10-31 15:02:00	-56.3021131	-19.9656919	1383231720	-2613.32484508991	531.042174984192	Teorema	7087	Teorema	7087
2013-10-31 17:01:00	-56.3021794	-19.965725	1383238860	-2621.14597719745	531.768280505674	Teorema	7088	Teorema	7088
2013-10-31 19:02:00	-56.30179	-19.9655453	1383246120	-2576.10841614726	526.134981958846	Teorema	7089	Teorema	7089
2013-10-31 21:02:00	-56.3012228	-19.9651186	1383253320	-2500.43075811191	533.279886101483	Teorema	7090	Teorema	7090
2013-10-31 23:01:00	-56.3013447	-19.9650444	1383260460	-2506.56080949993	547.183877898079	Teorema	7091	Teorema	7091
2013-11-01 01:01:00	-56.3012122	-19.9649236	1383267660	-2487.59201182375	550.818503660456	Teorema	7092	Teorema	7092
2013-11-01 02:01:00	-56.3021794	-19.9658967	1383271260	-2631.63417460512	515.78935999483	Teorema	7093	Teorema	7093
2013-11-01 03:01:00	-56.3018111	-19.9656858	1383274860	-2586.5364170551	514.271075778067	Teorema	7094	Teorema	7094
2013-11-01 04:01:00	-56.3019858	-19.9658194	1383278460	-2609.9782434033	511.867953677698	Teorema	7095	Teorema	7095
2013-11-01 05:01:00	-56.3018244	-19.96566	1383282060	-2586.12377791663	517.435692449802	Teorema	7096	Teorema	7096
2013-11-01 07:02:00	-56.3018297	-19.9657642	1383289320	-2592.95238419773	508.042830345928	Teorema	7097	Teorema	7097
2013-11-01 08:00:00	-56.3016256	-19.9659467	1383292800	-2586.24783316839	479.340819470214	Teorema	7098	Teorema	7098
2013-11-01 10:00:00	-56.3017953	-19.9657503	1383300000	-2589.09435847523	507.361382047707	Teorema	7099	Teorema	7099
2013-11-01 11:00:00	-56.3018375	-19.9658142	1383303600	-2596.68887729225	503.837520944218	Teorema	7100	Teorema	7100
2013-11-01 12:00:00	-56.3018058	-19.9657308	1383307200	-2588.82163593571	509.778957061922	Teorema	7101	Teorema	7101
2013-11-01 13:00:00	-56.302145	-19.9658092	1383310800	-2623.28033396219	521.95736006692	Teorema	7102	Teorema	7102
2013-11-01 13:01:00	-56.3021183	-19.9658931	1383310860	-2626.06988196644	512.616454972922	Teorema	7103	Teorema	7103
2013-11-01 17:01:00	-56.2969389	-19.9587286	1383325260	-1735.37458088965	881.980461130919	Teorema	7104	Teorema	7104
2013-11-01 19:01:00	-56.2988628	-19.9559244	1383332460	-1732.36391707739	1253.41053728631	Teorema	7105	Teorema	7105
2013-11-01 21:03:00	-56.2988972	-19.9560147	1383339780	-1740.88911202447	1246.98224538553	Teorema	7106	Teorema	7106
2013-11-02 01:01:00	-56.2988414	-19.9560386	1383354060	-1737.4680296158	1241.55412531635	Teorema	7107	Teorema	7107
2013-11-02 02:01:00	-56.2987883	-19.9558983	1383357660	-1724.25275766081	1251.56177529146	Teorema	7108	Teorema	7108
2013-11-02 03:01:00	-56.304925	-19.9494286	1383361260	-1865.87224808577	2206.00771007355	Teorema	7109	Teorema	7109
2013-11-02 05:01:00	-56.3105444	-19.9537856	1383368460	-2623.5852548562	2123.16312633743	Teorema	7110	Teorema	7110
2013-11-02 06:01:00	-56.3106769	-19.95384	1383372060	-2638.49897811541	2125.70755673056	Teorema	7111	Teorema	7111
2013-11-02 08:00:00	-56.3119064	-19.9534092	1383379200	-2719.741970303	2236.38948352134	Teorema	7112	Teorema	7112
2013-11-02 09:00:00	-56.3123806	-19.955375	1383382800	-2881.29360103521	2080.66390114261	Teorema	7113	Teorema	7113
2013-11-02 10:00:00	-56.3117819	-19.9539728	1383386400	-2743.27492975541	2176.78935410865	Teorema	7114	Teorema	7114
2013-11-02 11:00:00	-56.3116786	-19.9539383	1383390000	-2732.13107587649	2174.06944339513	Teorema	7115	Teorema	7115
2013-11-02 12:00:00	-56.3119064	-19.9541056	1383393600	-2762.27741996272	2171.57794989394	Teorema	7116	Teorema	7116
2013-11-02 15:02:00	-56.3118003	-19.9539464	1383404520	-2743.27206334406	2180.30269536922	Teorema	7117	Teorema	7117
2013-11-02 17:02:00	-56.3112386	-19.9538747	1383411720	-2689.75551490316	2154.72694433226	Teorema	7118	Teorema	7118
2013-11-02 19:01:00	-56.3117314	-19.9540622	1383418860	-2744.31769672162	2165.56988364627	Teorema	7119	Teorema	7119
2013-11-02 21:01:00	-56.3116467	-19.9540836	1383426060	-2738.21528805554	2158.71543534961	Teorema	7120	Teorema	7120
2013-11-02 23:02:00	-56.3116892	-19.9540389	1383433320	-2739.20292196408	2165.31553057574	Teorema	7121	Teorema	7121
2013-11-03 01:02:00	-56.3115753	-19.9541728	1383440520	-2737.41753278751	2146.31466689542	Teorema	7122	Teorema	7122
2013-11-03 02:01:00	-56.311705	-19.9537894	1383444060	-2725.34584519111	2189.44272905479	Teorema	7123	Teorema	7123
2013-11-03 03:01:00	-56.3117528	-19.9540114	1383447660	-2743.08693423511	2171.52628388582	Teorema	7124	Teorema	7124
2013-11-03 04:01:00	-56.3046492	-19.95626	1383451260	-2259.02828216558	1554.41526419282	Teorema	7125	Teorema	7125
2013-11-03 05:01:00	-56.3108122	-19.95685	1383454860	-2834.18466766975	1853.34646537579	Teorema	7126	Teorema	7126
2013-11-03 06:01:00	-56.3078208	-19.9581997	1383458460	-2654.94743404328	1555.99254183817	Teorema	7127	Teorema	7127
2013-11-03 07:01:00	-56.3079347	-19.9580736	1383462060	-2657.20857709439	1574.26737322203	Teorema	7128	Teorema	7128
2013-11-03 08:00:00	-56.3079533	-19.9580336	1383465600	-2656.39237713641	1579.0578582086	Teorema	7129	Teorema	7129
2013-11-03 09:00:00	-56.3079267	-19.9580719	1383469200	-2656.40493178342	1573.96628046741	Teorema	7130	Teorema	7130
2013-11-03 10:00:00	-56.3084194	-19.9582333	1383472800	-2709.36279187738	1587.23280179874	Teorema	7131	Teorema	7131
2013-11-03 11:00:00	-56.3084592	-19.9581906	1383476400	-2710.23617593271	1593.49171627237	Teorema	7132	Teorema	7132
2013-11-03 12:00:00	-56.3078606	-19.95809	1383480000	-2651.72835048941	1568.48681229662	Teorema	7133	Teorema	7133
2013-11-03 13:00:00	-56.3086183	-19.9581069	1383483600	-2719.0411369534	1610.415612544	Teorema	7134	Teorema	7134
2013-11-03 15:01:00	-56.311795	-19.9540222	1383490860	-2747.43821840269	2172.94397043755	Teorema	7135	Teorema	7135
2013-11-03 17:01:00	-56.3118056	-19.9539311	1383498060	-2742.80119444338	2182.03089554742	Teorema	7136	Teorema	7136
2013-11-03 21:01:00	-56.3116758	-19.9540658	1383512460	-2739.67372849206	2162.04271785665	Teorema	7137	Teorema	7137
2013-11-03 23:02:00	-56.3117022	-19.9541019	1383519720	-2744.18814125431	2160.1987052239	Teorema	7138	Teorema	7138
2013-11-04 01:03:00	-56.3119619	-19.9537361	1383526980	-2744.56382961648	2209.15242046142	Teorema	7139	Teorema	7139
2013-11-04 02:01:00	-56.3116758	-19.9539619	1383530460	-2733.32760133954	2171.71232430527	Teorema	7140	Teorema	7140
2013-11-04 03:01:00	-56.3117686	-19.9537425	1383534060	-2728.04493155531	2197.45897771214	Teorema	7141	Teorema	7141
2013-11-04 04:02:00	-56.3078764	-19.9580869	1383537720	-2652.92111743123	1569.68243585618	Teorema	7142	Teorema	7142
2013-11-04 05:01:00	-56.3080247	-19.9580478	1383541260	-2663.50550919511	1581.8356096967	Teorema	7143	Teorema	7143
2013-11-04 06:01:00	-56.3080514	-19.9579964	1383544860	-2662.7015431036	1588.15208265391	Teorema	7144	Teorema	7144
2013-11-04 07:01:00	-56.3080036	-19.958045	1383548460	-2661.48874101603	1580.88477920385	Teorema	7145	Teorema	7145
2013-11-04 08:00:00	-56.3080008	-19.9580539	1383552000	-2661.78743066056	1579.89574711942	Teorema	7146	Teorema	7146
2013-11-04 09:00:00	-56.3079586	-19.9580436	1383555600	-2657.46681374007	1578.431489159	Teorema	7147	Teorema	7147
2013-11-04 10:00:00	-56.3079506	-19.9579467	1383559200	-2650.8482338936	1586.99019876913	Teorema	7148	Teorema	7148
2013-11-04 11:00:00	-56.3080036	-19.9578844	1383562800	-2651.67909863017	1595.83103752951	Teorema	7149	Teorema	7149
2013-11-04 12:00:00	-56.3080539	-19.9579467	1383566400	-2659.88449825171	1592.92094806175	Teorema	7150	Teorema	7150
2013-11-04 13:00:00	-56.3105603	-19.9552719	1383570000	-2715.75907322911	1985.75193297766	Teorema	7151	Teorema	7151
2013-11-04 13:01:00	-56.3106769	-19.9550403	1383570060	-2711.812979763	2014.00033372132	Teorema	7152	Teorema	7152
2013-11-04 17:01:00	-56.3119911	-19.9539	1383584460	-2757.12908322832	2195.57525252451	Teorema	7153	Teorema	7153
2013-11-04 19:01:00	-56.3118136	-19.9536764	1383591660	-2727.9441827841	2206.19423425966	Teorema	7154	Teorema	7154
2013-11-04 21:01:00	-56.3117767	-19.9539961	1383598860	-2744.24318068981	2174.32235869467	Teorema	7155	Teorema	7155
2013-11-04 23:01:00	-56.3118003	-19.9540622	1383606060	-2750.34502464702	2169.52559464532	Teorema	7156	Teorema	7156
2013-11-05 01:03:00	-56.3116758	-19.9540103	1383613380	-2736.28383337979	2167.20790673734	Teorema	7157	Teorema	7157
2013-11-05 02:01:00	-56.3141133	-19.9529694	1383616860	-2885.93991640467	2404.02286632406	Teorema	7158	Teorema	7158
2013-11-05 03:02:00	-56.3151361	-19.9518464	1383620520	-2906.82567992035	2567.25811482662	Teorema	7159	Teorema	7159
2013-11-05 04:03:00	-56.3151758	-19.9488372	1383624180	-2726.5050739883	2849.59673605096	Teorema	7160	Teorema	7160
2013-11-05 05:01:00	-56.3144814	-19.9475889	1383627660	-2589.5134557341	2925.90551799866	Teorema	7161	Teorema	7161
2013-11-05 06:01:00	-56.3198256	-19.9497128	1383631260	-3186.76623932287	3035.05596130634	Teorema	7162	Teorema	7162
2013-11-05 07:01:00	-56.3200058	-19.9550792	1383634860	-3530.2814914936	2545.95311938672	Teorema	7163	Teorema	7163
2013-11-05 08:00:00	-56.3302683	-19.9612808	1383638400	-4806.80444947692	2557.86896637285	Teorema	7164	Teorema	7164
2013-11-05 09:00:00	-56.3205497	-19.9654603	1383642000	-4211.88075105254	1611.01138502371	Teorema	7165	Teorema	7165
2013-11-05 10:00:00	-56.3171661	-19.9651081	1383645600	-3894.38768612868	1449.55628478393	Teorema	7166	Teorema	7166
2013-11-05 11:00:00	-56.3168381	-19.9772897	1383649200	-4609.70298578293	297.006028515881	Teorema	7167	Teorema	7167
2013-11-05 12:00:00	-56.3235667	-19.9822719	1383652800	-5502.52524262082	219.526824501283	Teorema	7168	Teorema	7168
2013-11-05 13:00:00	-56.3250886	-19.9914225	1383656400	-6194.4857023821	-544.781658719064	Teorema	7169	Teorema	7169
2013-11-05 13:01:00	-56.3249481	-19.9913367	1383656460	-6176.9571624887	-544.859709248939	Teorema	7170	Teorema	7170
2013-11-05 15:01:00	-56.3266656	-19.992785	1383663660	-6415.62463873754	-581.086003903478	Teorema	7171	Teorema	7171
2013-11-05 17:01:00	-56.3265569	-19.9928556	1383670860	-6410.42901914477	-593.895213109599	Teorema	7172	Teorema	7172
2013-11-05 19:01:00	-56.3265886	-19.9928586	1383678060	-6413.38480691982	-592.355144912895	Teorema	7173	Teorema	7173
2013-11-06 02:02:00	-56.3290667	-19.9929597	1383703320	-6636.30188169259	-459.547106328411	Teorema	7174	Teorema	7174
2013-11-06 03:01:00	-56.3339064	-19.9960278	1383706860	-7246.96319201665	-467.369076855857	Teorema	7175	Teorema	7175
2013-11-06 04:01:00	-56.3391122	-20.0012036	1383710460	-8018.340919686	-650.38390212349	Teorema	7176	Teorema	7176
2013-11-06 05:01:00	-56.3391069	-20.0012883	1383714060	-8023.04948330835	-658.571596914251	Teorema	7177	Teorema	7177
2013-11-06 06:01:00	-56.3392261	-20.0011964	1383717660	-8027.86325125014	-643.178066979012	Teorema	7178	Teorema	7178
2013-11-06 07:01:00	-56.3390989	-20.0013122	1383721260	-8023.80921074006	-661.255165663595	Teorema	7179	Teorema	7179
2013-11-06 08:00:00	-56.3391997	-20.0012792	1383724800	-8030.61032729074	-652.399652566694	Teorema	7180	Teorema	7180
2013-11-06 09:00:00	-56.3391386	-20.0012986	1383728400	-8026.45100389819	-657.711310959331	Teorema	7181	Teorema	7181
2013-11-06 10:00:00	-56.3391467	-20.0012722	1383732000	-8025.5473640082	-654.789302389737	Teorema	7182	Teorema	7182
2013-11-06 11:00:00	-56.3391358	-20.0012831	1383735600	-8025.25961965106	-656.429273797158	Teorema	7183	Teorema	7183
2013-11-06 12:00:00	-56.3391069	-20.0012544	1383739200	-8020.97941659437	-655.416295653619	Teorema	7184	Teorema	7184
2013-11-06 13:00:00	-56.3379911	-20.0018683	1383742800	-7960.87642945057	-776.581617898309	Teorema	7185	Teorema	7185
2013-11-06 13:01:00	-56.3381767	-20.0018922	1383742860	-7978.56879199006	-768.156196005195	Teorema	7186	Teorema	7186
2013-11-06 15:01:00	-56.3349883	-20.0019217	1383750060	-7701.50850670807	-953.858548250567	Teorema	7187	Teorema	7187
2013-11-06 17:01:00	-56.3349858	-20.0018983	1383757260	-7699.86090452812	-951.824055918662	Teorema	7188	Teorema	7188
2013-11-06 19:01:00	-56.3350231	-20.0018192	1383764460	-7698.29285764538	-942.321435306295	Teorema	7189	Teorema	7189
2013-11-06 21:01:00	-56.3350017	-20.0018247	1383771660	-7696.75705857073	-944.061353472474	Teorema	7190	Teorema	7190
2013-11-06 23:02:00	-56.3349911	-20.0019828	1383778920	-7705.48454200977	-959.3847595796	Teorema	7191	Teorema	7191
2013-11-07 01:02:00	-56.3350361	-20.001785	1383786120	-7697.3413847547	-938.392300809024	Teorema	7192	Teorema	7192
2013-11-07 02:01:00	-56.3362817	-20.0010089	1383789660	-7758.88998309946	-794.680816820998	Teorema	7193	Teorema	7193
2013-11-07 03:01:00	-56.3360908	-20.0009808	1383793260	-7740.47760138477	-803.019719514142	Teorema	7194	Teorema	7194
2013-11-07 04:01:00	-56.3360458	-20.0011186	1383796860	-7744.95666965856	-818.427720492972	Teorema	7195	Teorema	7195
2013-11-07 05:01:00	-56.3360244	-20.0011211	1383800460	-7743.23765482389	-819.888400527018	Teorema	7196	Teorema	7196
2013-11-07 06:01:00	-56.3360297	-20.0011642	1383804060	-7746.33313007162	-823.59582784176	Teorema	7197	Teorema	7197
2013-11-07 07:01:00	-56.3362975	-20.0010408	1383807660	-7762.21986585218	-796.743299497107	Teorema	7198	Teorema	7198
2013-11-07 08:00:00	-56.3363267	-20.0009814	1383811200	-7761.14645955175	-789.539042324405	Teorema	7199	Teorema	7199
2013-11-07 09:00:00	-56.3362842	-20.0009939	1383814800	-7758.19265350876	-793.141244346142	Teorema	7200	Teorema	7200
2013-11-07 10:00:00	-56.33736	-19.9989933	1383818400	-7730.11775583848	-545.201994761668	Teorema	7201	Teorema	7201
2013-11-07 11:00:00	-56.337115	-19.9928178	1383822000	-7331.58214181692	15.5286811474672	Teorema	7202	Teorema	7202
2013-11-07 12:00:00	-56.3366486	-19.993005	1383825600	-7302.21919988859	-28.6597663989996	Teorema	7203	Teorema	7203
2013-11-07 13:00:00	-56.3357397	-19.9934006	1383829200	-7246.87885919904	-117.637751952099	Teorema	7204	Teorema	7204
2013-11-07 13:01:00	-56.3359439	-19.9931847	1383829260	-7251.55529212808	-85.8247572117737	Teorema	7205	Teorema	7205
2013-11-07 15:01:00	-56.3235228	-19.9962442	1383836460	-6352.00987388951	-1083.40574867039	Teorema	7206	Teorema	7206
2013-11-07 17:01:00	-56.3235917	-19.9962425	1383843660	-6357.93204516412	-1079.29330576912	Teorema	7207	Teorema	7207
2013-11-07 19:01:00	-56.3234511	-19.9962269	1383850860	-6344.6824367011	-1085.91054039899	Teorema	7208	Teorema	7208
2013-11-07 21:01:00	-56.3235892	-19.9963083	1383858060	-6361.7319702159	-1085.56083474096	Teorema	7209	Teorema	7209
2013-11-07 23:01:00	-56.3237453	-19.9962906	1383865260	-6374.30349670396	-1074.95478597463	Teorema	7210	Teorema	7210
2013-11-08 01:01:00	-56.3236475	-19.9962475	1383872460	-6363.1176799489	-1076.55624063166	Teorema	7211	Teorema	7211
2013-11-08 03:01:00	-56.3239097	-19.9964356	1383879660	-6397.53742751457	-1079.01504519256	Teorema	7212	Teorema	7212
2013-11-08 04:01:00	-56.3238328	-19.9964197	1383883260	-6389.84070101189	-1081.94855382084	Teorema	7213	Teorema	7213
2013-11-08 05:01:00	-56.3200581	-19.9844161	1383886860	-5326.59388285181	-181.415312091151	Teorema	7214	Teorema	7214
2013-11-08 06:01:00	-56.3076536	-19.9716544	1383890460	-3462.15341664748	294.231605654845	Teorema	7215	Teorema	7215
2013-11-08 07:01:00	-56.2954058	-19.9764944	1383894060	-2686.552652076	-859.342965036596	Teorema	7216	Teorema	7216
2013-11-08 08:00:00	-56.2958531	-19.9815522	1383897600	-3034.64472220507	-1304.34469606719	Teorema	7217	Teorema	7217
2013-11-08 09:00:00	-56.3085517	-19.9960389	1383901200	-5030.1357858838	-1923.56175955644	Teorema	7218	Teorema	7218
2013-11-08 10:00:00	-56.3196775	-19.9988764	1383904800	-6176.4632910028	-1549.07179909131	Teorema	7219	Teorema	7219
2013-11-08 11:00:00	-56.3205519	-19.9971242	1383908400	-6145.92176516109	-1335.81181750328	Teorema	7220	Teorema	7220
2013-11-08 12:00:00	-56.3085067	-20.0073728	1383912000	-5718.48521469857	-2980.93763637193	Teorema	7221	Teorema	7221
2013-11-08 13:00:00	-56.3072717	-20.0037667	1383915600	-5390.22001162194	-2716.2191695609	Teorema	7222	Teorema	7222
2013-11-08 13:01:00	-56.307375	-20.0036617	1383915660	-5392.84006508915	-2700.51829142975	Teorema	7223	Teorema	7223
2013-11-08 15:01:00	-56.3136269	-19.9971414	1383922860	-5541.33037970674	-1734.86508685709	Teorema	7224	Teorema	7224
2013-11-08 17:01:00	-56.3187072	-19.9960064	1383930060	-5916.3177328467	-1337.65127439214	Teorema	7225	Teorema	7225
2013-11-08 19:01:00	-56.3187072	-19.9958742	1383937260	-5908.24358587873	-1325.34754227295	Teorema	7226	Teorema	7226
2013-11-08 21:01:00	-56.3186542	-19.9958781	1383944460	-5903.84647417665	-1328.75237658912	Teorema	7227	Teorema	7227
2013-11-08 23:01:00	-56.3185642	-19.9959808	1383951660	-5902.24764356443	-1343.47597483985	Teorema	7228	Teorema	7228
2013-11-09 01:01:00	-56.3185431	-19.9959767	1383958860	-5900.15186245095	-1344.30538988961	Teorema	7229	Teorema	7229
2013-11-09 02:01:00	-56.3185058	-19.9963283	1383962460	-5918.36375949511	-1379.16921524109	Teorema	7230	Teorema	7230
2013-11-09 03:01:00	-56.3111464	-20.0008153	1383966060	-5548.7962864467	-2219.15281682916	Teorema	7231	Teorema	7231
2013-11-09 04:01:00	-56.3085119	-20.0046414	1383969660	-5552.10357095528	-2726.44058092974	Teorema	7232	Teorema	7232
2013-11-09 05:01:00	-56.3153208	-20.0071192	1383973260	-6298.88814483181	-2566.25518158378	Teorema	7233	Teorema	7233
2013-11-09 06:01:00	-56.3152464	-20.0071367	1383976860	-6293.4506301525	-2572.15376866907	Teorema	7234	Teorema	7234
2013-11-09 07:01:00	-56.3116289	-20.0117303	1383980460	-6257.67167996158	-3207.27981670248	Teorema	7235	Teorema	7235
2013-11-09 08:00:00	-56.3157425	-20.0199506	1383984000	-7119.46826431655	-3736.24554271195	Teorema	7236	Teorema	7236
2013-11-09 09:00:00	-56.3159786	-20.0228028	1383987600	-7314.3169444663	-3988.14534816994	Teorema	7237	Teorema	7237
2013-11-09 10:00:00	-56.3174364	-20.0207869	1383991200	-7318.66827065194	-3716.87298566431	Teorema	7238	Teorema	7238
2013-11-09 11:00:00	-56.3174972	-20.0208786	1383994800	-7329.58554397833	-3721.91836709259	Teorema	7239	Teorema	7239
2013-11-09 12:00:00	-56.3174736	-20.0208481	1383998400	-7325.65904451185	-3720.4340589181	Teorema	7240	Teorema	7240
2013-11-09 17:01:00	-56.3224803	-20.0202111	1384016460	-7724.56702200827	-3373.84520177615	Teorema	7241	Teorema	7241
2013-11-09 19:01:00	-56.3224142	-20.0202708	1384023660	-7722.43288888502	-3383.19449315007	Teorema	7242	Teorema	7242
2013-11-09 21:01:00	-56.3223931	-20.0202589	1384030860	-7719.86100033828	-3383.29773086447	Teorema	7243	Teorema	7243
2013-11-10 03:01:00	-56.3173542	-20.0176586	1384052460	-7120.41634436155	-3430.44370688395	Teorema	7244	Teorema	7244
2013-11-10 04:01:00	-56.3170333	-20.0184594	1384056060	-7141.26472968079	-3523.38817581324	Teorema	7245	Teorema	7245
2013-11-10 05:01:00	-56.3169381	-20.0184283	1384059660	-7131.04045385003	-3525.95690740179	Teorema	7246	Teorema	7246
2013-11-10 06:01:00	-56.3169167	-20.0184156	1384063260	-7128.39345289736	-3526.00300493495	Teorema	7247	Teorema	7247
2013-11-10 07:01:00	-56.3168531	-20.0185203	1384066860	-7129.22660830364	-3539.39702449178	Teorema	7248	Teorema	7248
2013-11-10 08:00:00	-56.3170361	-20.0185464	1384070400	-7146.82320233154	-3531.32444922377	Teorema	7249	Teorema	7249
2013-11-10 09:00:00	-56.3168531	-20.0184928	1384074000	-7127.54701219535	-3536.83764286798	Teorema	7250	Teorema	7250
2013-11-10 10:00:00	-56.3168639	-20.0185097	1384077600	-7129.52360971339	-3537.79073150439	Teorema	7251	Teorema	7251
2013-11-10 11:00:00	-56.3167603	-20.01853	1384081200	-7121.70412033118	-3545.62522858234	Teorema	7252	Teorema	7252
2013-11-10 12:00:00	-56.3168347	-20.0187078	1384084800	-7139.06941552106	-3557.90324628633	Teorema	7253	Teorema	7253
2013-11-10 13:00:00	-56.3167975	-20.0186128	1384088400	-7130.01420346462	-3551.19651958468	Teorema	7254	Teorema	7254
2013-11-10 15:01:00	-56.3168744	-20.0186686	1384095660	-7140.14680291817	-3551.97673800252	Teorema	7255	Teorema	7255
2013-11-10 17:01:00	-56.3169511	-20.0187547	1384102860	-7152.1125187742	-3555.58841404458	Teorema	7256	Teorema	7256
2013-11-10 19:01:00	-56.3172481	-20.0188372	1384110060	-7183.12255184496	-3546.22292991129	Teorema	7257	Teorema	7257
2013-11-10 21:01:00	-56.3172533	-20.0189042	1384117260	-7187.6693618943	-3552.16011536741	Teorema	7258	Teorema	7258
2013-11-10 23:03:00	-56.3172003	-20.0189606	1384124580	-7186.4794530929	-3560.45062665681	Teorema	7259	Teorema	7259
2013-11-11 01:02:00	-56.3171289	-20.0189972	1384131720	-7182.47124889235	-3567.9542855125	Teorema	7260	Teorema	7260
2013-11-11 02:01:00	-56.3170969	-20.0188928	1384135260	-7173.29665660768	-3560.07428483884	Teorema	7261	Teorema	7261
2013-11-11 03:01:00	-56.3170892	-20.0189047	1384138860	-7173.35013306277	-3561.62367260762	Teorema	7262	Teorema	7262
2013-11-11 04:03:00	-56.3171658	-20.0188778	1384142580	-7178.40549233434	-3554.72436995218	Teorema	7263	Teorema	7263
2013-11-11 05:01:00	-56.3171394	-20.0188583	1384146060	-7174.90595176436	-3554.42452487959	Teorema	7264	Teorema	7264
2013-11-11 06:03:00	-56.31715	-20.0188767	1384149780	-7176.95667214496	-3555.52869401898	Teorema	7265	Teorema	7265
2013-11-11 07:01:00	-56.3112869	-20.0143164	1384153260	-6385.72203785714	-3467.58653608991	Teorema	7266	Teorema	7266
2013-11-11 08:00:00	-56.2973703	-19.9985978	1384156800	-4208.6035985642	-2803.52673722553	Teorema	7267	Teorema	7267
2013-11-11 09:00:00	-56.28591	-19.9843583	1384160400	-2336.48544585534	-2136.33736297681	Teorema	7268	Teorema	7268
2013-11-11 10:00:00	-56.2861983	-19.9709494	1384164000	-1542.5045051741	-871.990333294647	Teorema	7269	Teorema	7269
2013-11-11 11:00:00	-56.2876128	-19.9734767	1384167600	-1820.61791378138	-1025.95566963829	Teorema	7270	Teorema	7270
2013-11-11 12:00:00	-56.28872	-19.9761622	1384171200	-2081.51651315915	-1212.29046083319	Teorema	7271	Teorema	7271
2013-11-11 13:00:00	-56.28797	-19.9772989	1384174800	-2085.36580732424	-1361.13165363191	Teorema	7272	Teorema	7272
2013-11-11 13:01:00	-56.2880097	-19.9772847	1384174860	-2087.97039446865	-1357.53080422493	Teorema	7273	Teorema	7273
2013-11-11 15:01:00	-56.288145	-19.9770597	1384182060	-2086.0577667244	-1328.8243646626	Teorema	7274	Teorema	7274
2013-11-11 17:02:00	-56.28775	-19.9777714	1384189320	-2094.99115319834	-1417.73302314682	Teorema	7275	Teorema	7275
2013-11-11 19:03:00	-56.2874428	-19.9777136	1384196580	-2064.59291316413	-1429.99257670596	Teorema	7276	Teorema	7276
2013-11-11 21:02:00	-56.2875008	-19.9778817	1384203720	-2079.93513609259	-1442.30541853029	Teorema	7277	Teorema	7277
2013-11-11 23:01:00	-56.2863378	-19.9776286	1384210860	-1962.75916989028	-1485.52814594015	Teorema	7278	Teorema	7278
2013-11-12 01:01:00	-56.2864411	-19.9776244	1384218060	-1971.53695389819	-1479.20613134614	Teorema	7279	Teorema	7279
2013-11-12 02:01:00	-56.2858925	-19.9771256	1384221660	-1893.08431761488	-1464.28828430802	Teorema	7280	Teorema	7280
2013-11-12 03:01:00	-56.2858769	-19.9760664	1384225260	-1827.00977051494	-1366.61795912946	Teorema	7281	Teorema	7281
2013-11-12 04:03:00	-56.2852728	-19.9757478	1384228980	-1754.71177248936	-1371.656244512	Teorema	7282	Teorema	7282
2013-11-12 05:01:00	-56.2834283	-19.9757192	1384232460	-1591.64822289357	-1474.90366922171	Teorema	7283	Teorema	7283
2013-11-12 06:01:00	-56.2831739	-19.976605	1384236060	-1623.51692742226	-1571.94020355377	Teorema	7284	Teorema	7284
2013-11-12 07:02:00	-56.2826861	-19.9777144	1384239720	-1648.63445575096	-1703.18547706174	Teorema	7285	Teorema	7285
2013-11-12 08:00:00	-56.2823786	-19.9778364	1384243200	-1629.19529567856	-1732.19460824368	Teorema	7286	Teorema	7286
2013-11-12 09:00:00	-56.2822064	-19.9781394	1384246800	-1632.6472926475	-1770.27805067627	Teorema	7287	Teorema	7287
2013-11-12 10:00:00	-56.2806903	-19.9794156	1384250400	-1578.02693077064	-1976.08855302858	Teorema	7288	Teorema	7288
2013-11-12 11:01:00	-56.2793336	-19.9794592	1384254060	-1462.04130268999	-2058.04697124333	Teorema	7289	Teorema	7289
2013-11-12 12:00:00	-56.27812	-19.9794764	1384257600	-1356.95801554906	-2129.33278145744	Teorema	7290	Teorema	7290
2013-11-12 13:00:00	-56.2771183	-19.9800008	1384261200	-1301.3957040978	-2235.64871279375	Teorema	7291	Teorema	7291
2013-11-12 13:01:00	-56.2771128	-19.9799806	1384261260	-1299.6805260174	-2234.08484041004	Teorema	7292	Teorema	7292
2013-11-12 15:01:00	-56.275695	-19.9798878	1384268460	-1170.01979341541	-2306.86143648105	Teorema	7293	Teorema	7293
2013-11-12 17:01:00	-56.2755653	-19.9798747	1384275660	-1157.87677760732	-2313.09004042677	Teorema	7294	Teorema	7294
2013-11-12 19:01:00	-56.2760158	-19.9796806	1384282860	-1185.41494065776	-2269.15989608026	Teorema	7295	Teorema	7295
2013-11-12 21:01:00	-56.2759256	-19.9798208	1384290060	-1186.09276555027	-2287.38542368059	Teorema	7296	Teorema	7296
2013-11-12 23:02:00	-56.2771442	-19.9818931	1384297320	-1419.27708383914	-2410.24736734081	Teorema	7297	Teorema	7297
2013-11-13 01:01:00	-56.2772872	-19.9819047	1384304460	-1432.49147761181	-2403.1157039799	Teorema	7298	Teorema	7298
2013-11-13 02:01:00	-56.2777536	-19.9819178	1384308060	-1474.0795797304	-2377.55400698589	Teorema	7299	Teorema	7299
2013-11-13 03:01:00	-56.2780981	-19.9821836	1384311660	-1520.44670703155	-2382.50668952694	Teorema	7300	Teorema	7300
2013-11-13 04:01:00	-56.2776797	-19.9817744	1384315260	-1458.85539916413	-2368.45338461048	Teorema	7301	Teorema	7301
2013-11-13 05:01:00	-56.2784481	-19.9813058	1384318860	-1497.42355540986	-2280.7267376226	Teorema	7302	Teorema	7302
2013-11-13 06:01:00	-56.2796381	-19.9809011	1384322460	-1576.76678854333	-2174.73830834805	Teorema	7303	Teorema	7303
2013-11-13 07:01:00	-56.2802903	-19.9798131	1384326060	-1567.33096799472	-2036.04568563556	Teorema	7304	Teorema	7304
2013-11-13 08:00:00	-56.2809078	-19.9786881	1384329600	-1552.6008281138	-1895.90217535975	Teorema	7305	Teorema	7305
2013-11-13 09:00:00	-56.2806481	-19.9784228	1384333200	-1513.67986419544	-1886.12649328202	Teorema	7306	Teorema	7306
2013-11-13 10:00:00	-56.2813239	-19.9774344	1384336800	-1512.39489996998	-1755.3464357003	Teorema	7307	Teorema	7307
2013-11-13 11:00:00	-56.2814939	-19.9767108	1384340400	-1483.05343110084	-1678.25015998154	Teorema	7308	Teorema	7308
2013-11-13 12:00:00	-56.2814725	-19.9767178	1384344000	-1481.60953327726	-1680.13033696907	Teorema	7309	Teorema	7309
2013-11-13 13:00:00	-56.2813692	-19.9763481	1384347600	-1449.98810310453	-1651.65922342117	Teorema	7310	Teorema	7310
2013-11-13 13:01:00	-56.2813058	-19.9763625	1384347660	-1445.32313580049	-1656.6396553208	Teorema	7311	Teorema	7311
2013-11-13 15:01:00	-56.2837786	-19.9726589	1384354860	-1435.31675369256	-1170.00957207666	Teorema	7312	Teorema	7312
2013-11-13 17:01:00	-56.2850061	-19.9690169	1384362060	-1320.16935055741	-760.614086840217	Teorema	7313	Teorema	7313
2013-11-13 19:01:00	-56.2852053	-19.9662358	1384369260	-1167.68368032621	-490.375563516293	Teorema	7314	Teorema	7314
2013-11-13 21:01:00	-56.2853247	-19.9656481	1384376460	-1142.22201648219	-428.829890638517	Teorema	7315	Teorema	7315
2013-11-13 23:01:00	-56.2870814	-19.9648189	1384383660	-1245.21224139242	-250.794379129322	Teorema	7316	Teorema	7316
2013-11-14 01:01:00	-56.2869967	-19.9643667	1384390860	-1210.17777000722	-213.577412065932	Teorema	7317	Teorema	7317
2013-11-14 02:01:00	-56.2875508	-19.9611175	1384394460	-1060.14038815868	120.602750776626	Teorema	7318	Teorema	7318
2013-11-14 03:01:00	-56.2885131	-19.9593111	1384398060	-1033.95360418657	343.960075809012	Teorema	7319	Teorema	7319
2013-11-14 04:01:00	-56.2885581	-19.9593058	1384401660	-1037.56590039162	347.037301260872	Teorema	7320	Teorema	7320
2013-11-14 05:01:00	-56.2884814	-19.9592342	1384405260	-1026.48287502753	349.295942659856	Teorema	7321	Teorema	7321
2013-11-14 06:02:00	-56.2888283	-19.9591961	1384408920	-1054.49813633608	372.76131453585	Teorema	7322	Teorema	7322
2013-11-14 07:01:00	-56.2887356	-19.9587833	1384412460	-1021.17106036424	405.852628625172	Teorema	7323	Teorema	7323
2013-11-14 08:00:00	-56.2890297	-19.9586172	1384416000	-1036.748335272	438.197571165694	Teorema	7324	Teorema	7324
2013-11-14 09:00:00	-56.2890353	-19.9586775	1384419600	-1040.92199373683	432.907716933151	Teorema	7325	Teorema	7325
2013-11-14 10:00:00	-56.2891836	-19.9587344	1384423200	-1057.3697701515	436.128459668224	Teorema	7326	Teorema	7326
2013-11-14 11:00:00	-56.2883067	-19.9585772	1384426800	-971.064597985828	400.403277217408	Teorema	7327	Teorema	7327
2013-11-14 12:00:00	-56.2894856	-19.9591475	1384430400	-1109.02233146172	415.027595411115	Teorema	7328	Teorema	7328
2013-11-14 13:00:00	-56.2886347	-19.9617597	1384434000	-1194.17951654565	123.080660812473	Teorema	7329	Teorema	7329
2013-11-14 13:01:00	-56.2886875	-19.9620639	1384434060	-1217.38194660879	97.8042419246582	Teorema	7330	Teorema	7330
2013-11-14 15:01:00	-56.2878947	-19.9658931	1384441260	-1381.97302397785	-304.056507402425	Teorema	7331	Teorema	7331
2013-11-14 17:01:00	-56.2877861	-19.9671083	1384448460	-1446.71386769474	-423.376170273883	Teorema	7332	Teorema	7332
2013-11-14 19:02:00	-56.2880083	-19.968185	1384455720	-1531.92643551341	-510.812795632523	Teorema	7333	Teorema	7333
2013-11-14 21:01:00	-56.2957178	-19.9852478	1384462860	-3248.56842077555	-1656.0272776345	Teorema	7334	Teorema	7334
2013-11-15 01:03:00	-56.3172906	-20.0187911	1384477380	-7184.02337284249	-3539.49357482558	Teorema	7335	Teorema	7335
2013-11-15 02:01:00	-56.3180089	-20.0201528	1384480860	-7330.00213700563	-3625.00521098843	Teorema	7336	Teorema	7336
2013-11-15 03:01:00	-56.3180353	-20.0199653	1384484460	-7320.85900521769	-3606.03984811309	Teorema	7337	Teorema	7337
2013-11-15 04:01:00	-56.3180486	-20.0200972	1384488060	-7330.07789439254	-3617.55240325782	Teorema	7338	Teorema	7338
2013-11-15 05:01:00	-56.3180806	-20.0200097	1384491660	-7327.53201767737	-3607.57256321535	Teorema	7339	Teorema	7339
2013-11-15 06:02:00	-56.3181203	-20.0199008	1384495320	-7324.35245381539	-3595.15918507753	Teorema	7340	Teorema	7340
2013-11-15 07:01:00	-56.3182236	-20.0201706	1384498860	-7349.86369930631	-3614.34129037064	Teorema	7341	Teorema	7341
2013-11-15 08:00:00	-56.3180486	-20.0200453	1384502400	-7326.90807145711	-3612.72213157187	Teorema	7342	Teorema	7342
2013-11-15 09:01:00	-56.3181839	-20.0201311	1384506060	-7343.97965361743	-3612.94325023671	Teorema	7343	Teorema	7343
2013-11-15 10:00:00	-56.3162197	-20.0178692	1384509600	-7034.07180044042	-3515.14887917037	Teorema	7344	Teorema	7344
2013-11-15 11:00:00	-56.3160897	-20.0179106	1384513200	-7025.23246348506	-3526.46217909965	Teorema	7345	Teorema	7345
2013-11-15 12:00:00	-56.3162489	-20.0179658	1384516800	-7042.52520955723	-3522.46356799182	Teorema	7346	Teorema	7346
2013-11-15 13:00:00	-56.3160872	-20.0179372	1384520400	-7026.63848976049	-3529.08125697484	Teorema	7347	Teorema	7347
2013-11-15 13:01:00	-56.3160419	-20.0178942	1384520460	-7020.05091371627	-3527.67895355356	Teorema	7348	Teorema	7348
2013-11-15 15:01:00	-56.3161294	-20.0179664	1384527660	-7032.1121252087	-3529.37712388656	Teorema	7349	Teorema	7349
2013-11-15 17:01:00	-56.3162117	-20.0178897	1384534860	-7034.62430856455	-3517.51586689733	Teorema	7350	Teorema	7350
2013-11-15 19:01:00	-56.3160128	-20.0179081	1384542060	-7018.35521726778	-3530.6425570957	Teorema	7351	Teorema	7351
2013-11-15 21:02:00	-56.3161825	-20.0179264	1384549320	-7034.31241252122	-3522.60716170077	Teorema	7352	Teorema	7352
2013-11-15 23:01:00	-56.3160658	-20.0180286	1384556460	-7030.34956760985	-3538.81575708162	Teorema	7353	Teorema	7353
2013-11-16 01:01:00	-56.3160236	-20.0180078	1384563660	-7025.38897834688	-3539.30166470519	Teorema	7354	Teorema	7354
2013-11-16 02:01:00	-56.3159547	-20.0179231	1384567260	-7014.19079104967	-3535.37275403559	Teorema	7355	Teorema	7355
2013-11-16 03:01:00	-56.3160342	-20.0178775	1384570860	-7018.35760194467	-3526.56659582414	Teorema	7356	Teorema	7356
2013-11-16 04:04:00	-56.3160208	-20.0178508	1384574640	-7015.55508520825	-3524.85066123178	Teorema	7357	Teorema	7357
2013-11-16 05:01:00	-56.31605	-20.0178422	1384578060	-7017.58323379392	-3522.37457739378	Teorema	7358	Teorema	7358
2013-11-16 06:01:00	-56.3160394	-20.0179678	1384581660	-7024.32754493722	-3534.67223111313	Teorema	7359	Teorema	7359
2013-11-16 07:01:00	-56.31618	-20.0179731	1384585260	-7036.94607819955	-3527.09690931344	Teorema	7360	Teorema	7360
2013-11-16 08:00:00	-56.3160686	-20.0178647	1384588800	-7020.58394450016	-3523.40121480347	Teorema	7361	Teorema	7361
2013-11-16 09:00:00	-56.3159997	-20.0180022	1384592400	-7022.95700349161	-3540.15202781201	Teorema	7362	Teorema	7362
2013-11-16 10:00:00	-56.3161269	-20.0179764	1384596000	-7032.50427909507	-3530.4512695774	Teorema	7363	Teorema	7363
2013-11-16 11:00:00	-56.316005	-20.0179025	1384599600	-7017.33111355508	-3530.56899333519	Teorema	7364	Teorema	7364
2013-11-16 12:00:00	-56.3160658	-20.0179417	1384603200	-7025.04200301329	-3530.72814080321	Teorema	7365	Teorema	7365
2013-11-16 13:00:00	-56.31636	-20.0179042	1384606800	-7048.47808826375	-3510.35490707744	Teorema	7366	Teorema	7366
2013-11-16 13:01:00	-56.3163892	-20.0178786	1384606860	-7049.46793748702	-3506.29667371105	Teorema	7367	Teorema	7367
2013-11-16 15:01:00	-56.3164131	-20.0179986	1384614060	-7058.88706698502	-3516.09331869502	Teorema	7368	Teorema	7368
2013-11-16 17:01:00	-56.3160711	-20.0179614	1384621260	-7026.70867458127	-3532.25743062715	Teorema	7369	Teorema	7369
2013-11-16 19:01:00	-56.3161481	-20.0179922	1384628460	-7035.3231323959	-3530.70514825849	Teorema	7370	Teorema	7370
2013-11-16 21:02:00	-56.3160658	-20.0179867	1384635720	-7027.79045402656	-3534.91620525176	Teorema	7371	Teorema	7371
2013-11-16 23:01:00	-56.3159042	-20.0180972	1384642860	-7020.40826974858	-3554.47393182055	Teorema	7372	Teorema	7372
2013-11-17 02:02:00	-56.3158458	-20.018115	1384653720	-7016.3886333854	-3559.48193575738	Teorema	7373	Teorema	7373
2013-11-17 03:01:00	-56.3158036	-20.0180506	1384657260	-7008.76509490506	-3555.91008496497	Teorema	7374	Teorema	7374
2013-11-17 04:01:00	-56.3158592	-20.0180722	1384660860	-7014.94631188149	-3554.72964194432	Teorema	7375	Teorema	7375
2013-11-17 05:01:00	-56.3159147	-20.0180947	1384664460	-7021.17375332196	-3553.63870113698	Teorema	7376	Teorema	7376
2013-11-17 06:02:00	-56.3160897	-20.0177803	1384668120	-7017.27417052798	-3514.33540758418	Teorema	7377	Teorema	7377
2013-11-17 07:01:00	-56.3159758	-20.0173083	1384671660	-6978.48590036683	-3476.94366097963	Teorema	7378	Teorema	7378
2013-11-17 08:00:00	-56.3162222	-20.0139006	1384675200	-6791.90175532604	-3145.65522453034	Teorema	7379	Teorema	7379
2013-11-17 09:00:00	-56.3209922	-20.0039331	1384678800	-6600.27639710294	-1944.24553395424	Teorema	7380	Teorema	7380
2013-11-17 10:00:00	-56.3209817	-20.0039689	1384682400	-6601.54457006716	-1948.18001915006	Teorema	7381	Teorema	7381
2013-11-17 11:01:00	-56.3209314	-20.0037353	1384686060	-6582.87870309803	-1929.32558824316	Teorema	7382	Teorema	7382
2013-11-17 17:01:00	-56.32365	-19.9962928	1384707660	-6366.10291429258	-1080.62887829716	Teorema	7383	Teorema	7383
2013-11-17 19:01:00	-56.3235706	-19.9962358	1384714860	-6355.67745441745	-1079.88067100136	Teorema	7384	Teorema	7384
2013-11-17 21:01:00	-56.3237667	-19.9962997	1384722060	-6376.73090193473	-1074.57356768698	Teorema	7385	Teorema	7385
2013-11-17 23:01:00	-56.3238275	-19.9968578	1384729260	-6416.13298554436	-1123.02708463706	Teorema	7386	Teorema	7386
2013-11-18 01:02:00	-56.3237958	-19.9967394	1384736520	-6406.12953512865	-1113.82677103538	Teorema	7387	Teorema	7387
2013-11-18 02:01:00	-56.3238672	-19.9965522	1384740060	-6400.94141563111	-1092.30622060995	Teorema	7388	Teorema	7388
2013-11-18 03:01:00	-56.3243839	-19.9930908	1384743660	-6234.73704753662	-740.496296141812	Teorema	7389	Teorema	7389
2013-11-18 04:01:00	-56.32137	-19.9841969	1384747260	-5427.95264260684	-85.7157473527435	Teorema	7390	Teorema	7390
2013-11-18 05:01:00	-56.3189583	-19.9833147	1384750860	-5163.13152389779	-142.03442630455	Teorema	7391	Teorema	7391
2013-11-18 06:01:00	-56.3115808	-19.9768344	1384754460	-4122.05159269687	37.5964087058312	Teorema	7392	Teorema	7392
2013-11-18 07:01:00	-56.3048289	-19.9690889	1384758060	-3058.37495763647	370.824569997381	Teorema	7393	Teorema	7393
2013-11-18 08:00:00	-56.3044528	-19.96903	1384761600	-3021.88021602221	354.713891647182	Teorema	7394	Teorema	7394
2013-11-18 09:00:00	-56.3029478	-19.9677814	1384765200	-2813.97089924674	384.509032882787	Teorema	7395	Teorema	7395
2013-11-18 10:00:00	-56.3030167	-19.9679314	1384768800	-2829.16009283847	374.505205071173	Teorema	7396	Teorema	7396
2013-11-18 11:00:00	-56.304535	-19.9690653	1384772400	-3031.22636898683	356.147895413297	Teorema	7397	Teorema	7397
2013-11-18 12:00:00	-56.3044183	-19.9690858	1384776000	-3022.27099193068	347.540275306959	Teorema	7398	Teorema	7398
2013-11-18 13:00:00	-56.3010133	-19.9673206	1384779600	-2616.61522566207	316.327894553768	Teorema	7399	Teorema	7399
2013-11-18 13:01:00	-56.3009075	-19.9672425	1384779660	-2602.59032534756	317.521775182396	Teorema	7400	Teorema	7400
2013-11-18 15:01:00	-56.2959525	-19.9657681	1384786860	-2079.12083246587	170.241788070939	Teorema	7401	Teorema	7401
2013-11-18 17:01:00	-56.2930136	-19.9686425	1384794060	-1997.65983876868	-265.991974913012	Teorema	7402	Teorema	7402
2013-11-18 19:01:00	-56.2926217	-19.9683219	1384801260	-1943.79701107428	-258.658752632898	Teorema	7403	Teorema	7403
2013-11-18 21:01:00	-56.2918558	-19.9684044	1384808460	-1881.84766333041	-310.312084302777	Teorema	7404	Teorema	7404
2013-11-18 23:02:00	-56.2902739	-19.9678781	1384815720	-1711.33560180518	-352.164673417182	Teorema	7405	Teorema	7405
2013-11-19 01:01:00	-56.2901628	-19.9679064	1384822860	-1703.34719077245	-361.177437087965	Teorema	7406	Teorema	7406
2013-11-19 02:01:00	-56.2902847	-19.9679217	1384826460	-1714.94378641881	-355.601910105032	Teorema	7407	Teorema	7407
2013-11-19 03:01:00	-56.29029	-19.9678725	1384830060	-1712.40166963132	-350.719095311497	Teorema	7408	Teorema	7408
2013-11-19 04:01:00	-56.2902556	-19.9678219	1384833660	-1706.3016887777	-347.985527393275	Teorema	7409	Teorema	7409
2013-11-19 05:01:00	-56.2903403	-19.9678444	1384837260	-1715.08447044805	-345.215988126138	Teorema	7410	Teorema	7410
2013-11-19 06:01:00	-56.2918053	-19.9698106	1384840860	-1963.33572026254	-444.071520000652	Teorema	7411	Teorema	7411
2013-11-19 07:01:00	-56.3040022	-19.9694858	1384844460	-3010.30873376315	286.426181635714	Teorema	7412	Teorema	7412
2013-11-19 08:00:00	-56.3041983	-19.9691467	1384848000	-3006.74789673346	329.242311876843	Teorema	7413	Teorema	7413
2013-11-19 09:00:00	-56.30427	-19.9691731	1384851600	-3014.63198227051	330.901792518847	Teorema	7414	Teorema	7414
2013-11-19 10:00:00	-56.3043122	-19.9690083	1384855200	-3008.25663000549	348.66143847579	Teorema	7415	Teorema	7415
2013-11-19 11:00:00	-56.3069781	-19.9590828	1384858800	-2635.17307254184	1425.42504963226	Teorema	7416	Teorema	7416
2013-11-19 12:00:00	-56.3139358	-19.9537283	1384862400	-2916.76411912089	2323.20356186689	Teorema	7417	Teorema	7417
2013-11-19 13:00:00	-56.3139969	-19.9539214	1384866000	-2933.90330819497	2308.74009729749	Teorema	7418	Teorema	7418
2013-11-19 13:01:00	-56.3139994	-19.9539172	1384866060	-2933.86548195596	2309.2745073183	Teorema	7419	Teorema	7419
2013-11-19 15:01:00	-56.3143439	-19.9531161	1384873260	-2915.07309295315	2403.60895372268	Teorema	7420	Teorema	7420
2013-11-19 17:01:00	-56.3140683	-19.9515183	1384880460	-2793.37320877558	2536.48933265396	Teorema	7421	Teorema	7421
2013-11-19 19:01:00	-56.3142803	-19.9516053	1384887660	-2817.23307294189	2540.5638145533	Teorema	7422	Teorema	7422
2013-11-19 21:01:00	-56.3141372	-19.9515733	1384894860	-2802.75997067083	2535.32631827432	Teorema	7423	Teorema	7423
2013-11-19 23:01:00	-56.3144153	-19.9515261	1384902060	-2824.20574253574	2555.68535792691	Teorema	7424	Teorema	7424
2013-11-20 01:01:00	-56.3141822	-19.9515375	1384909260	-2804.51005523852	2541.24167075515	Teorema	7425	Teorema	7425
2013-11-20 02:01:00	-56.3141425	-19.9517419	1384912860	-2813.52134285754	2519.93944570176	Teorema	7426	Teorema	7426
2013-11-20 03:01:00	-56.3141344	-19.9516253	1384916460	-2805.69106966777	2530.32606243787	Teorema	7427	Teorema	7427
2013-11-20 04:01:00	-56.3145558	-19.9528719	1384920060	-2918.69513346771	2438.50148611499	Teorema	7428	Teorema	7428
2013-11-20 05:01:00	-56.3140367	-19.9528147	1384923660	-2869.7901431466	2414.02265325972	Teorema	7429	Teorema	7429
2013-11-20 06:01:00	-56.3146486	-19.9530247	1384927260	-2936.14601817469	2429.60853313683	Teorema	7430	Teorema	7430
2013-11-20 07:01:00	-56.3141664	-19.9529203	1384930860	-2887.58622607425	2411.64102401252	Teorema	7431	Teorema	7431
2013-11-20 08:02:00	-56.3140764	-19.9529789	1384934520	-2883.29211550295	2401.02024052528	Teorema	7432	Teorema	7432
2013-11-20 09:00:00	-56.3140367	-19.9529244	1384938000	-2876.49038548156	2403.81316946436	Teorema	7433	Teorema	7433
2013-11-20 10:00:00	-56.3146114	-19.9530153	1384941600	-2932.31759857133	2428.34767169298	Teorema	7434	Teorema	7434
2013-11-20 11:00:00	-56.3088064	-19.9543342	1384945200	-2505.05598270299	1972.32274633962	Teorema	7435	Teorema	7435
2013-11-20 12:00:00	-56.3081281	-19.9530103	1384948800	-2364.8542629918	2056.58782526627	Teorema	7436	Teorema	7436
2013-11-20 13:00:00	-56.3102847	-19.9543711	1384952400	-2636.62925127269	2053.76282414079	Teorema	7437	Teorema	7437
2013-11-20 13:01:00	-56.3104439	-19.9544903	1384952460	-2657.8365836335	2051.80950060152	Teorema	7438	Teorema	7438
2013-11-20 15:01:00	-56.3108306	-19.9525364	1384959660	-2572.32109684627	2255.85294833192	Teorema	7439	Teorema	7439
2013-11-20 17:01:00	-56.3109578	-19.9523806	1384966860	-2573.93234530065	2277.65563598445	Teorema	7440	Teorema	7440
2013-11-20 19:01:00	-56.3109711	-19.9523994	1384974060	-2576.24412489989	2276.66959062104	Teorema	7441	Teorema	7441
2013-11-20 21:01:00	-56.3108994	-19.9525108	1384981260	-2576.77607745678	2262.18548161488	Teorema	7442	Teorema	7442
2013-11-20 23:01:00	-56.311305	-19.9523569	1384988460	-2602.85785201881	2299.79519766372	Teorema	7443	Teorema	7443
2013-11-21 01:01:00	-56.3113394	-19.9523672	1384995660	-2606.49628788966	2300.81162638069	Teorema	7444	Teorema	7444
2013-11-21 02:03:00	-56.311395	-19.9524739	1384999380	-2617.87735036265	2294.07361932184	Teorema	7445	Teorema	7445
2013-11-21 03:01:00	-56.3109711	-19.9523844	1385002860	-2575.32793273596	2278.06558054831	Teorema	7446	Teorema	7446
2013-11-21 04:01:00	-56.3138856	-19.9542833	1385006460	-2946.2708726267	2268.66918734307	Teorema	7447	Teorema	7447
2013-11-21 05:01:00	-56.3199456	-19.9638619	1385010060	-4061.41490444204	1725.09600581607	Teorema	7448	Teorema	7448
2013-11-21 06:01:00	-56.3227308	-19.9678039	1385013660	-4545.80638592842	1518.09316865328	Teorema	7449	Teorema	7449
2013-11-21 07:01:00	-56.3225319	-19.9681769	1385017260	-4551.18779876446	1471.96071117528	Teorema	7450	Teorema	7450
2013-11-21 08:00:00	-56.3227678	-19.9677717	1385020800	-4547.07642908133	1523.21389744501	Teorema	7451	Teorema	7451
2013-11-21 10:00:00	-56.322935	-19.9701042	1385028000	-4704.15494572444	1315.72436039031	Teorema	7452	Teorema	7452
2013-11-21 11:00:00	-56.3177283	-19.9760042	1385031600	-4609.05439445686	467.744142722076	Teorema	7453	Teorema	7453
2013-11-21 12:00:00	-56.3165628	-19.9863861	1385035200	-5141.19881575796	-565.38250552165	Teorema	7454	Teorema	7454
2013-11-21 13:00:00	-56.3155428	-19.9890569	1385038800	-5215.11112086784	-872.49446259868	Teorema	7455	Teorema	7455
2013-11-21 13:01:00	-56.3155453	-19.9890697	1385038860	-5216.11155873627	-873.542246786025	Teorema	7456	Teorema	7456
2013-11-21 15:01:00	-56.315585	-19.9893047	1385046060	-5233.93686247327	-893.134517356427	Teorema	7457	Teorema	7457
2013-11-21 19:01:00	-56.3018047	-19.9863433	1385060460	-3847.83253103319	-1408.54242165539	Teorema	7458	Teorema	7458
2013-11-21 21:01:00	-56.3017067	-19.9865753	1385067660	-3853.43328893682	-1435.75876452079	Teorema	7459	Teorema	7459
2013-11-21 23:01:00	-56.3017756	-19.9863811	1385074860	-3847.59650059351	-1413.73070489471	Teorema	7460	Teorema	7460
2013-11-22 01:01:00	-56.3014947	-19.9860442	1385082060	-3802.45008109201	-1398.5031615354	Teorema	7461	Teorema	7461
2013-11-22 02:01:00	-56.3012508	-19.9858139	1385085660	-3767.05119021523	-1391.07217559369	Teorema	7462	Teorema	7462
2013-11-22 03:01:00	-56.3010786	-19.9858139	1385089260	-3751.99089764518	-1400.95754098449	Teorema	7463	Teorema	7463
2013-11-22 04:01:00	-56.3010203	-19.9856447	1385092860	-3736.55649551444	-1388.55814252266	Teorema	7464	Teorema	7464
2013-11-22 05:01:00	-56.3010919	-19.9856969	1385096460	-3746.00714141598	-1389.30571330873	Teorema	7465	Teorema	7465
2013-11-22 06:01:00	-56.3010839	-19.9857181	1385100060	-3746.60248065983	-1391.73788726891	Teorema	7466	Teorema	7466
2013-11-22 07:01:00	-56.3002942	-19.985455	1385103660	-3661.46527982682	-1412.58716810764	Teorema	7467	Teorema	7467
2013-11-22 08:00:00	-56.3003844	-19.9854525	1385107200	-3669.2012835917	-1407.17641652576	Teorema	7468	Teorema	7468
2013-11-22 09:00:00	-56.3003869	-19.9853942	1385110800	-3665.85864877352	-1401.60736051744	Teorema	7469	Teorema	7469
2013-11-22 10:00:00	-56.3003394	-19.985455	1385114400	-3665.41838411596	-1409.99237726385	Teorema	7470	Teorema	7470
2013-11-22 11:00:00	-56.3003394	-19.9853961	1385118000	-3661.82045204474	-1404.51100352741	Teorema	7471	Teorema	7471
2013-11-22 12:00:00	-56.3003103	-19.9854608	1385121600	-3663.22764984979	-1412.20268074936	Teorema	7472	Teorema	7472
2013-11-22 13:00:00	-56.2972414	-19.9858733	1385125200	-3420.02770939814	-1626.76880596231	Teorema	7473	Teorema	7473
2013-11-22 13:01:00	-56.2972094	-19.9857847	1385125260	-3411.81676956547	-1620.36064491649	Teorema	7474	Teorema	7474
2013-11-22 15:01:00	-56.2911603	-19.9790647	1385132460	-2472.2596152364	-1342.28273501197	Teorema	7475	Teorema	7475
2013-11-22 17:02:00	-56.2971758	-19.9762481	1385139720	-2826.31399205621	-734.802357522948	Teorema	7476	Teorema	7476
2013-11-22 19:02:00	-56.2985114	-19.9762267	1385146920	-2941.82140932198	-656.132035431821	Teorema	7477	Teorema	7477
2013-11-22 21:01:00	-56.2985697	-19.9762378	1385154060	-2947.59853609506	-653.817946480032	Teorema	7478	Teorema	7478
2013-11-22 23:01:00	-56.2985458	-19.9762789	1385161260	-2948.01883371577	-659.014907882616	Teorema	7479	Teorema	7479
2013-11-23 03:01:00	-56.3023086	-19.9775189	1385175660	-3352.8699005994	-558.390178959477	Teorema	7480	Teorema	7480
2013-11-23 04:01:00	-56.3063922	-19.972905	1385179260	-3428.21054658328	105.430190585976	Teorema	7481	Teorema	7481
2013-11-23 05:01:00	-56.3046542	-19.9652867	1385182860	-2810.84416703575	714.642487464083	Teorema	7482	Teorema	7482
2013-11-23 06:01:00	-56.30493	-19.9598558	1385186460	-2503.23342233892	1235.8979301358	Teorema	7483	Teorema	7483
2013-11-23 07:01:00	-56.3049936	-19.956465	1385190060	-2301.67693274216	1555.11091427996	Teorema	7484	Teorema	7484
2013-11-23 08:00:00	-56.3043789	-19.9562639	1385193600	-2235.62183322487	1538.53295096195	Teorema	7485	Teorema	7485
2013-11-23 09:00:00	-56.3043817	-19.9562911	1385197200	-2237.52822697976	1536.16238137473	Teorema	7486	Teorema	7486
2013-11-23 10:00:00	-56.3041033	-19.9563794	1385200800	-2218.56869039701	1511.96040004666	Teorema	7487	Teorema	7487
2013-11-23 11:00:00	-56.3040903	-19.9564006	1385204400	-2218.72647613342	1509.24104876741	Teorema	7488	Teorema	7488
2013-11-23 12:00:00	-56.3042014	-19.9563403	1385208000	-2224.76167861154	1521.23164725024	Teorema	7489	Teorema	7489
2013-11-23 13:00:00	-56.3031153	-19.9563431	1385211600	-2129.92574572841	1458.61185022537	Teorema	7490	Teorema	7490
2013-11-23 13:01:00	-56.3029058	-19.9564517	1385211660	-2118.23343488719	1436.47651038865	Teorema	7491	Teorema	7491
2013-11-23 15:01:00	-56.2985261	-19.9562508	1385218860	-1722.85008740342	1203.70241143185	Teorema	7492	Teorema	7492
2013-11-23 17:01:00	-56.2984017	-19.9561094	1385226060	-1703.33073257952	1209.71846812574	Teorema	7493	Teorema	7493
2013-11-24 01:01:00	-56.2985686	-19.9565883	1385254860	-1747.18438964271	1174.7343805503	Teorema	7494	Teorema	7494
2013-11-24 02:01:00	-56.2956533	-19.9625806	1385258460	-1858.23240826953	449.693497891079	Teorema	7495	Teorema	7495
2013-11-24 03:01:00	-56.2981683	-19.9559297	1385262060	-1671.93711366149	1213.04011752397	Teorema	7496	Teorema	7496
2013-11-24 05:02:00	-56.3113633	-19.9562394	1385269320	-2845.09852377904	1941.81233841342	Teorema	7497	Teorema	7497
2013-11-24 06:01:00	-56.3157989	-19.9658711	1385272860	-3821.39370996006	1300.06015939405	Teorema	7498	Teorema	7498
2013-11-24 07:01:00	-56.3202242	-19.9683347	1385276460	-4358.95965295592	1324.8073239297	Teorema	7499	Teorema	7499
2013-11-24 08:00:00	-56.3258814	-19.9675275	1385280000	-4804.5283210927	1724.66509499955	Teorema	7500	Teorema	7500
2013-11-24 09:00:00	-56.3258336	-19.9676564	1385283600	-4808.21902742378	1709.92443756922	Teorema	7501	Teorema	7501
2013-11-24 10:00:00	-56.3258336	-19.9676106	1385287200	-4805.42195910087	1714.18712489069	Teorema	7502	Teorema	7502
2013-11-24 11:00:00	-56.3258919	-19.9675983	1385290800	-4809.77067450224	1718.6783230745	Teorema	7503	Teorema	7503
2013-11-24 12:00:00	-56.3259369	-19.9676081	1385294400	-4814.30562508849	1720.34922258188	Teorema	7504	Teorema	7504
2013-11-24 13:01:00	-56.322275	-19.9669892	1385298060	-4456.17867174531	1567.75384282731	Teorema	7505	Teorema	7505
2013-11-24 15:01:00	-56.32697	-19.9653211	1385305260	-4765.0093309096	1992.50461783441	Teorema	7506	Teorema	7506
2013-11-24 17:01:00	-56.3266761	-19.9668681	1385312460	-4833.77607488672	1831.65238855473	Teorema	7507	Teorema	7507
2013-11-24 19:01:00	-56.3265914	-19.9668803	1385319660	-4827.11180586303	1825.65514343233	Teorema	7508	Teorema	7508
2013-11-24 21:01:00	-56.3267106	-19.9668342	1385326860	-4834.72374385429	1836.78782026078	Teorema	7509	Teorema	7509
2013-11-24 23:01:00	-56.3266364	-19.9669169	1385334060	-4833.28348140578	1824.83170517841	Teorema	7510	Teorema	7510
2013-11-25 01:03:00	-56.3266522	-19.9668747	1385341380	-4832.08843293826	1829.66625791987	Teorema	7511	Teorema	7511
2013-11-25 02:01:00	-56.3269731	-19.9679231	1385344860	-4924.18644818166	1750.50914786031	Teorema	7512	Teorema	7512
2013-11-25 03:01:00	-56.3245089	-19.9707728	1385348460	-4882.66395097498	1343.83926992667	Teorema	7513	Teorema	7513
2013-11-25 04:01:00	-56.3243739	-19.9704583	1385352060	-4851.64771565121	1365.36117732077	Teorema	7514	Teorema	7514
2013-11-25 05:01:00	-56.3180492	-19.9764589	1385355660	-4664.89438453697	443.845795023492	Teorema	7515	Teorema	7515
2013-11-25 06:01:00	-56.3180967	-19.9765853	1385359260	-4676.76912358734	434.808441775153	Teorema	7516	Teorema	7516
2013-11-25 07:01:00	-56.3180756	-19.9765022	1385362860	-4669.84814420969	441.331281499657	Teorema	7517	Teorema	7517
2013-11-25 08:00:00	-56.3178	-19.9764519	1385366400	-4642.66956341536	430.192953929266	Teorema	7518	Teorema	7518
2013-11-25 09:00:00	-56.3178822	-19.9764144	1385370000	-4647.56917743916	438.401404189681	Teorema	7519	Teorema	7519
2013-11-25 10:00:00	-56.3178397	-19.9764864	1385373600	-4648.24919621369	429.260906566418	Teorema	7520	Teorema	7520
2013-11-25 11:00:00	-56.3179244	-19.9764447	1385377200	-4653.11096667039	438.003746455136	Teorema	7521	Teorema	7521
2013-11-25 12:00:00	-56.3177417	-19.9764244	1385380800	-4635.8905330553	429.405885922505	Teorema	7522	Teorema	7522
2013-11-25 13:00:00	-56.3173389	-19.9765064	1385384400	-4605.66627295371	398.653047128822	Teorema	7523	Teorema	7523
2013-11-25 13:01:00	-56.3173814	-19.9764486	1385384460	-4605.8535069409	406.471958369781	Teorema	7524	Teorema	7524
2013-11-25 15:01:00	-56.3210733	-19.9853144	1385391660	-5470.25164281445	-206.750867801792	Teorema	7525	Teorema	7525
2013-11-25 19:01:00	-56.3227808	-19.9963506	1385406060	-6293.6128091786	-1135.89258910011	Teorema	7526	Teorema	7526
2013-11-25 23:01:00	-56.3231544	-19.9962219	1385420460	-6318.42770777821	-1102.47309048144	Teorema	7527	Teorema	7527
2013-11-26 01:01:00	-56.3235942	-19.99573	1385427660	-6326.85102091519	-1031.45102767338	Teorema	7528	Teorema	7528
2013-11-26 04:01:00	-56.3179272	-19.9764517	1385438460	-4653.78340943122	437.51298455722	Teorema	7529	Teorema	7529
2013-11-26 05:01:00	-56.3178053	-19.9763872	1385442060	-4639.18154619121	436.518736109451	Teorema	7530	Teorema	7530
2013-11-26 06:01:00	-56.3178953	-19.9763997	1385445660	-4647.81721009019	440.521466018558	Teorema	7531	Teorema	7531
2013-11-26 07:01:00	-56.3179483	-19.9764664	1385449260	-4656.5268192813	437.356047957092	Teorema	7532	Teorema	7532
2013-11-26 08:00:00	-56.3178794	-19.9765036	1385452800	-4652.77221991102	429.938936678726	Teorema	7533	Teorema	7533
2013-11-26 09:00:00	-56.3178742	-19.9765036	1385456400	-4652.3173805285	429.640455251329	Teorema	7534	Teorema	7534
2013-11-26 10:00:00	-56.3178503	-19.9764697	1385460000	-4648.15640303552	431.423618248154	Teorema	7535	Teorema	7535
2013-11-26 11:00:00	-56.3178158	-19.9764756	1385463600	-4645.49906853187	428.894166874522	Teorema	7536	Teorema	7536
2013-11-26 12:00:00	-56.3180119	-19.9766958	1385467200	-4676.10060795279	419.656765667977	Teorema	7537	Teorema	7537
2013-11-26 13:00:00	-56.3172461	-19.9763283	1385470800	-4586.67151694741	409.901706409149	Teorema	7538	Teorema	7538
2013-11-26 13:01:00	-56.3171217	-19.9762256	1385470860	-4569.51786734453	412.319099451733	Teorema	7539	Teorema	7539
2013-11-26 15:01:00	-56.2940197	-19.9773403	1385478060	-2616.99796133817	-1017.64266211741	Teorema	7540	Teorema	7540
2013-11-26 17:01:00	-56.2905303	-19.9740375	1385485260	-2110.04472069405	-910.628665066253	Teorema	7541	Teorema	7541
2013-11-26 19:01:00	-56.2934003	-19.9718919	1385492460	-2229.98611074174	-546.177427730738	Teorema	7542	Teorema	7542
2013-11-26 21:01:00	-56.2934242	-19.9719128	1385499660	-2233.35324805992	-546.750150489685	Teorema	7543	Teorema	7543
2013-11-26 23:01:00	-56.293785	-19.9671058	1385506860	-1971.25474785092	-78.6955863547357	Teorema	7544	Teorema	7544
2013-11-27 01:01:00	-56.2917969	-19.9725675	1385514060	-2131.0205698363	-701.108764215919	Teorema	7545	Teorema	7545
2013-11-27 02:02:00	-56.2938242	-19.9722872	1385517720	-2291.21030356284	-558.625688143742	Teorema	7546	Teorema	7546
2013-11-27 03:01:00	-56.2992803	-19.9719486	1385521260	-2747.73928507748	-213.860457019671	Teorema	7547	Teorema	7547
2013-11-27 04:01:00	-56.3103669	-19.9741264	1385524860	-3850.47168607447	219.935898314009	Teorema	7548	Teorema	7548
2013-11-27 05:01:00	-56.3171136	-19.9768483	1385528460	-4606.84148688955	353.900435845705	Teorema	7549	Teorema	7549
2013-11-27 06:01:00	-56.3170792	-19.9768653	1385532060	-4604.87086145291	350.343690501493	Teorema	7550	Teorema	7550
2013-11-27 07:01:00	-56.3170872	-19.9767125	1385535660	-4596.23817346879	365.02373676241	Teorema	7551	Teorema	7551
2013-11-27 08:00:00	-56.3171242	-19.9766431	1385539200	-4595.23582968338	373.60654136677	Teorema	7552	Teorema	7552
2013-11-27 09:00:00	-56.3171217	-19.9766644	1385542800	-4596.31807795988	371.480685561641	Teorema	7553	Teorema	7553
2013-11-27 10:00:00	-56.3170872	-19.9766644	1385546400	-4593.30040966081	369.500329827043	Teorema	7554	Teorema	7554
2013-11-27 11:00:00	-56.317315	-19.9767033	1385550000	-4615.60163933774	378.955971222617	Teorema	7555	Teorema	7555
2013-11-27 12:00:00	-56.3170819	-19.9766864	1385553600	-4594.18050190963	367.148595600326	Teorema	7556	Teorema	7556
2013-11-27 13:00:00	-56.3168408	-19.9772228	1385557200	-4605.85314561475	303.387281210426	Teorema	7557	Teorema	7557
2013-11-27 13:01:00	-56.3165017	-19.9774489	1385557260	-4590.00206756256	262.879767141369	Teorema	7558	Teorema	7558
2013-11-27 15:01:00	-56.3167275	-19.9920656	1385564460	-5502.48714585462	-1084.51048229526	Teorema	7559	Teorema	7559
2013-11-27 17:01:00	-56.3167036	-19.9919167	1385571660	-5491.30257925096	-1072.02437954716	Teorema	7560	Teorema	7560
2013-11-27 19:01:00	-56.3166825	-19.9918478	1385578860	-5485.24900828221	-1066.82303877172	Teorema	7561	Teorema	7561
2013-11-27 21:01:00	-56.3166825	-19.9918231	1385586060	-5483.74042435476	-1064.5242381969	Teorema	7562	Teorema	7562
2013-11-27 23:01:00	-56.3166931	-19.9918931	1385593260	-5488.94284656049	-1070.43062829085	Teorema	7563	Teorema	7563
2013-11-28 01:01:00	-56.3177611	-19.9917356	1385600460	-5572.73097730166	-994.473705377363	Teorema	7564	Teorema	7564
2013-11-28 02:01:00	-56.3177956	-19.9917722	1385604060	-5577.98373892023	-995.899867115474	Teorema	7565	Teorema	7565
2013-11-28 03:01:00	-56.3179094	-19.9917428	1385607660	-5586.14112509993	-986.632041860051	Teorema	7566	Teorema	7566
2013-11-28 04:01:00	-56.3178961	-19.9917928	1385611260	-5588.03168303919	-992.048847548378	Teorema	7567	Teorema	7567
2013-11-28 05:02:00	-56.3178617	-19.9918417	1385614920	-5588.00964360452	-998.574309175702	Teorema	7568	Teorema	7568
2013-11-28 06:01:00	-56.3178139	-19.9918817	1385618460	-5586.27206039462	-1005.04056130838	Teorema	7569	Teorema	7569
2013-11-28 07:01:00	-56.3178114	-19.9919322	1385622060	-5589.13773541962	-1009.88401641024	Teorema	7570	Teorema	7570
2013-11-28 08:00:00	-56.3178008	-19.9917331	1385625600	-5576.05047128194	-991.962432264421	Teorema	7571	Teorema	7571
2013-11-28 09:00:00	-56.3167644	-19.9920533	1385629200	-5504.96317960409	-1081.24783743005	Teorema	7572	Teorema	7572
2013-11-28 10:00:00	-56.317215	-19.9933939	1385632800	-5626.25129358884	-1180.15291610352	Teorema	7573	Teorema	7573
2013-11-28 11:00:00	-56.3185908	-19.995685	1385636400	-5886.5079600915	-1314.41950283263	Teorema	7574	Teorema	7574
2013-11-28 12:00:00	-56.3181614	-19.9956939	1385640000	-5849.49682984001	-1339.89266949966	Teorema	7575	Teorema	7575
2013-11-28 13:01:00	-56.3199928	-19.9953433	1385643660	-5988.2561284853	-1202.15232247943	Teorema	7576	Teorema	7576
2013-11-28 15:01:00	-56.3211906	-19.9968019	1385650860	-6182.09747482571	-1269.15916229726	Teorema	7577	Teorema	7577
2013-11-28 17:01:00	-56.3236661	-19.9980156	1385658060	-6472.7267196047	-1240.04733347486	Teorema	7578	Teorema	7578
2013-11-28 19:01:00	-56.3317969	-19.9985319	1385665260	-7215.37966610181	-821.491038332764	Teorema	7579	Teorema	7579
2013-11-28 21:01:00	-56.3333186	-20.0011189	1385672460	-7506.45102269422	-974.951204296872	Teorema	7580	Teorema	7580
2013-11-28 23:02:00	-56.3332683	-20.0010683	1385679720	-7498.96175285189	-973.128062115744	Teorema	7581	Teorema	7581
2013-11-29 01:01:00	-56.333345	-20.0010811	1385686860	-7506.45164624101	-969.918064297464	Teorema	7582	Teorema	7582
2013-11-29 02:01:00	-56.3332367	-20.00106	1385690460	-7495.69113769935	-974.168886211209	Teorema	7583	Teorema	7583
2013-11-29 03:01:00	-56.3325508	-20.0067814	1385694060	-7785.09390123589	-1546.04275235766	Teorema	7584	Teorema	7584
2013-11-29 04:01:00	-56.3370953	-20.0006089	1385697660	-7805.62293917022	-710.764363744214	Teorema	7585	Teorema	7585
2013-11-29 05:01:00	-56.3332258	-20.0010125	1385701260	-7491.83712590926	-970.373333389267	Teorema	7586	Teorema	7586
2013-11-29 06:01:00	-56.3335994	-19.9997328	1385704860	-7446.3650411324	-829.827309663075	Teorema	7587	Teorema	7587
2013-11-29 07:01:00	-56.3363703	-19.9918406	1385708460	-7206.77272899516	63.747148358932	Teorema	7588	Teorema	7588
2013-11-29 08:00:00	-56.3340333	-19.99493	1385712000	-7191.02326096833	-357.909528803714	Teorema	7589	Teorema	7589
2013-11-29 09:00:00	-56.3340783	-19.9949725	1385715600	-7197.55449217744	-359.28284798982	Teorema	7590	Teorema	7590
2013-11-29 10:00:00	-56.3340175	-19.9949344	1385719200	-7189.91001890218	-359.225749737421	Teorema	7591	Teorema	7591
2013-11-29 11:00:00	-56.3341208	-19.9949378	1385722800	-7199.15271134515	-353.614262473807	Teorema	7592	Teorema	7592
2013-11-29 12:00:00	-56.3340811	-19.9949456	1385726400	-7196.15669669807	-356.618477167567	Teorema	7593	Teorema	7593
2013-11-29 13:00:00	-56.334065	-19.9949814	1385730000	-7196.9347102527	-360.8744355272	Teorema	7594	Teorema	7594
2013-11-29 13:01:00	-56.3340572	-19.9949739	1385730060	-7195.79448781713	-360.624002849514	Teorema	7595	Teorema	7595
2013-11-29 15:01:00	-56.3308722	-19.9984583	1385737260	-7130.00945725986	-867.705608990358	Teorema	7596	Teorema	7596
2013-11-29 17:01:00	-56.3313119	-19.9981233	1385744460	-7148.00835674577	-811.293274558975	Teorema	7597	Teorema	7597
2013-11-29 19:01:00	-56.3315608	-19.9978933	1385751660	-7155.73190037688	-775.602932314584	Teorema	7598	Teorema	7598
2013-11-29 21:01:00	-56.3318686	-19.9975675	1385758860	-7162.75673490941	-727.616080895461	Teorema	7599	Teorema	7599
2013-11-29 23:01:00	-56.3318844	-19.997625	1385766060	-7167.65004049337	-732.061152188622	Teorema	7600	Teorema	7600
2013-11-30 01:01:00	-56.3318922	-19.9976319	1385773260	-7168.75361598094	-732.255728296728	Teorema	7601	Teorema	7601
2013-11-30 02:01:00	-56.3318606	-19.9976003	1385776860	-7164.06006642478	-731.12799567272	Teorema	7602	Teorema	7602
2013-11-30 03:01:00	-56.3318844	-19.9975539	1385780460	-7163.30811156042	-725.443587678722	Teorema	7603	Teorema	7603
2013-11-30 04:01:00	-56.3317969	-19.9975717	1385784060	-7156.74218662454	-732.121575082265	Teorema	7604	Teorema	7604
2013-11-30 05:01:00	-56.3318897	-19.9975578	1385787660	-7164.0098269696	-725.502413168184	Teorema	7605	Teorema	7605
2013-11-30 06:01:00	-56.3318606	-19.9975547	1385791260	-7161.27536895089	-726.88381977498	Teorema	7606	Teorema	7606
2013-11-30 07:01:00	-56.3318261	-19.9976225	1385794860	-7162.39833338518	-735.174043408197	Teorema	7607	Teorema	7607
2013-11-30 08:00:00	-56.3318261	-19.9975833	1385798400	-7160.00446921722	-731.525551859678	Teorema	7608	Teorema	7608
2013-11-30 09:00:00	-56.33185	-19.9975625	1385802000	-7160.82459961644	-728.218097412491	Teorema	7609	Teorema	7609
2013-11-30 10:00:00	-56.3318553	-19.9975597	1385805600	-7161.1171582444	-727.653339239305	Teorema	7610	Teorema	7610
2013-11-30 11:00:00	-56.3318447	-19.9975936	1385809200	-7162.26026212485	-731.416852932812	Teorema	7611	Teorema	7611
2013-11-30 13:00:00	-56.3318792	-19.9975789	1385816400	-7164.38000675865	-728.068850096182	Teorema	7612	Teorema	7612
2013-11-30 13:01:00	-56.3318922	-19.9975864	1385816460	-7165.97502459877	-728.020870427824	Teorema	7613	Teorema	7613
2013-11-30 15:01:00	-56.3315081	-19.9986178	1385823660	-7195.36653252594	-846.059087998325	Teorema	7614	Teorema	7614
2013-11-30 17:01:00	-56.3315533	-19.9989053	1385830860	-7216.8768729474	-870.223947879997	Teorema	7615	Teorema	7615
2013-11-30 19:01:00	-56.3313519	-19.9988106	1385838060	-7193.47901795127	-872.967345110552	Teorema	7616	Teorema	7616
2013-11-30 21:02:00	-56.3313439	-19.9988619	1385845320	-7195.91212841783	-878.201112710783	Teorema	7617	Teorema	7617
2013-11-30 23:01:00	-56.3313094	-19.9988708	1385852460	-7193.43822252889	-881.009283276195	Teorema	7618	Teorema	7618
2013-12-01 01:01:00	-56.331365	-19.9988233	1385859660	-7195.40032638781	-873.397632202808	Teorema	7619	Teorema	7619
2013-12-01 02:02:00	-56.3319083	-19.9973897	1385863320	-7155.37110492571	-708.789326069689	Teorema	7620	Teorema	7620
2013-12-01 03:01:00	-56.3341472	-19.9949497	1385866860	-7202.18846368122	-353.206872985991	Teorema	7621	Teorema	7621
2013-12-01 04:01:00	-56.3327942	-19.9856444	1385870460	-6515.59864848182	435.232736404795	Teorema	7622	Teorema	7622
2013-12-01 05:01:00	-56.3373397	-19.9729328	1385874060	-6136.95983048166	1879.23545745861	Teorema	7623	Teorema	7623
2013-12-01 06:01:00	-56.3349519	-19.9712981	1385877660	-5828.2566251813	1894.3426442133	Teorema	7624	Teorema	7624
2013-12-01 07:01:00	-56.3261597	-19.969185	1385881260	-4930.09852470264	1586.37311910531	Teorema	7625	Teorema	7625
2013-12-01 08:00:00	-56.3150439	-19.9668844	1385884800	-3817.24040918844	1162.4130531159	Teorema	7626	Teorema	7626
2013-12-01 09:00:00	-56.3099589	-19.9566958	1385888400	-2750.12168187601	1818.70752391547	Teorema	7627	Teorema	7627
2013-12-01 10:00:00	-56.3050786	-19.9558356	1385892000	-2270.66683627625	1618.56569926777	Teorema	7628	Teorema	7628
2013-12-01 11:00:00	-56.3051686	-19.9554072	1385895600	-2252.37182378563	1663.6017151063	Teorema	7629	Teorema	7629
2013-12-01 12:00:00	-56.3070339	-19.9544439	1385899200	-2356.70205342746	1860.34681088162	Teorema	7630	Teorema	7630
2013-12-01 13:00:00	-56.3069942	-19.9543642	1385902800	-2348.36097714393	1865.48470727208	Teorema	7631	Teorema	7631
2013-12-01 13:03:00	-56.3071	-19.9544447	1385902980	-2362.53318499086	1864.06746652484	Teorema	7632	Teorema	7632
2013-12-01 15:01:00	-56.3095536	-19.9488133	1385910060	-2233.20126937067	2529.02845980056	Teorema	7633	Teorema	7633
2013-12-01 17:01:00	-56.3109683	-19.947545	1385917260	-2279.49451113728	2728.28934069375	Teorema	7634	Teorema	7634
2013-12-01 19:01:00	-56.3110294	-19.9475022	1385924460	-2282.22549932621	2735.78063883405	Teorema	7635	Teorema	7635
2013-12-01 21:01:00	-56.3110692	-19.9474742	1385931660	-2283.99708701883	2740.67161395396	Teorema	7636	Teorema	7636
2013-12-01 23:01:00	-56.3110003	-19.9476519	1385938860	-2288.82336190221	2720.17785015075	Teorema	7637	Teorema	7637
2013-12-02 01:01:00	-56.3110822	-19.9475294	1385946060	-2288.50595329853	2736.28075329541	Teorema	7638	Teorema	7638
2013-12-02 02:01:00	-56.3113658	-19.9466775	1385949660	-2261.28257692181	2831.84685474164	Teorema	7639	Teorema	7639
2013-12-02 03:01:00	-56.3141506	-19.9531847	1385953260	-2902.35300217872	2386.12691308424	Teorema	7640	Teorema	7640
2013-12-02 04:01:00	-56.3142406	-19.9565436	1385956860	-3115.38033602318	2078.68990485165	Teorema	7641	Teorema	7641
2013-12-02 05:01:00	-56.3142514	-19.9565469	1385960460	-3116.52666485617	2079.00281112396	Teorema	7642	Teorema	7642
2013-12-02 06:01:00	-56.3142725	-19.9565792	1385964060	-3120.34528013557	2077.20808707849	Teorema	7643	Teorema	7643
2013-12-02 07:01:00	-56.3143094	-19.9565581	1385967660	-3122.28450892471	2081.29024202838	Teorema	7644	Teorema	7644
2013-12-02 08:00:00	-56.3142803	-19.9565842	1385971200	-3121.33300373501	2077.19054869807	Teorema	7645	Teorema	7645
2013-12-02 09:00:00	-56.3142725	-19.956585	1385974800	-3120.69953115897	2076.66829560444	Teorema	7646	Teorema	7646
2013-12-02 10:00:00	-56.3138619	-19.9587581	1385978400	-3217.50927129002	1850.85123174255	Teorema	7647	Teorema	7647
2013-12-02 11:00:00	-56.3050892	-19.9568586	1385982000	-2334.08181464365	1523.96977668886	Teorema	7648	Teorema	7648
2013-12-02 12:00:00	-56.2955875	-19.9603789	1385985600	-1717.97928810645	650.806922221274	Teorema	7649	Teorema	7649
2013-12-02 13:00:00	-56.2952322	-19.9612933	1385989200	-1742.76022737156	545.311623013587	Teorema	7650	Teorema	7650
2013-12-02 13:01:00	-56.2952189	-19.9612856	1385989260	-1741.12650078892	545.264528890836	Teorema	7651	Teorema	7651
2013-12-02 15:01:00	-56.2945883	-19.9611561	1385996460	-1678.0571878351	521.107724087866	Teorema	7652	Teorema	7652
2013-12-02 17:01:00	-56.2944772	-19.9610297	1386003660	-1660.61770832631	526.491307691205	Teorema	7653	Teorema	7653
2013-12-02 19:01:00	-56.2949486	-19.9612797	1386010860	-1717.1230284128	530.293389415224	Teorema	7654	Teorema	7654
2013-12-02 21:01:00	-56.2950944	-19.9613925	1386018060	-1736.76687064977	528.16777911278	Teorema	7655	Teorema	7655
2013-12-02 23:01:00	-56.2949142	-19.9613106	1386025260	-1716.00170808204	525.442620120639	Teorema	7656	Teorema	7656
2013-12-03 01:02:00	-56.2950547	-19.9614264	1386032520	-1735.36522305163	522.73352436881	Teorema	7657	Teorema	7657
2013-12-03 02:01:00	-56.2953675	-19.9614247	1386036060	-1762.62187542342	540.852156092436	Teorema	7658	Teorema	7658
2013-12-03 03:01:00	-56.2950547	-19.9614481	1386039660	-1736.69084081326	520.714113345773	Teorema	7659	Teorema	7659
2013-12-03 05:01:00	-56.2951792	-19.9612711	1386046860	-1736.76817211365	544.334394914378	Teorema	7660	Teorema	7660
2013-12-03 06:01:00	-56.2950522	-19.9615097	1386050460	-1740.23521209865	514.838046241442	Teorema	7661	Teorema	7661
2013-12-03 07:01:00	-56.2951872	-19.9615028	1386054060	-1751.62209303006	523.231637024799	Teorema	7662	Teorema	7662
2013-12-03 08:00:00	-56.29515	-19.9613653	1386057600	-1739.96857847315	533.891483934643	Teorema	7663	Teorema	7663
2013-12-03 09:00:00	-56.29515	-19.9612542	1386061200	-1733.18166642428	544.230494862372	Teorema	7664	Teorema	7664
2013-12-03 10:00:00	-56.2951317	-19.9614111	1386064800	-1741.16572950151	528.578565034469	Teorema	7665	Teorema	7665
2013-12-03 11:00:00	-56.2950283	-19.9614647	1386068400	-1735.39571193392	517.653467183488	Teorema	7666	Teorema	7666
2013-12-03 12:00:00	-56.2950892	-19.9615192	1386072000	-1744.05192354851	516.078457025515	Teorema	7667	Teorema	7667
2013-12-03 13:00:00	-56.2951767	-19.9615294	1386075600	-1752.32861101621	520.153334696239	Teorema	7668	Teorema	7668
2013-12-03 13:01:00	-56.295195	-19.9615228	1386075660	-1753.52612117786	521.818300767009	Teorema	7669	Teorema	7669
2013-12-03 15:01:00	-56.2933219	-19.9615894	1386082860	-1593.75601194092	408.069464344818	Teorema	7670	Teorema	7670
2013-12-03 17:01:00	-56.2936611	-19.9616233	1386090060	-1625.49640510233	424.391294949248	Teorema	7671	Teorema	7671
2013-12-03 19:01:00	-56.293645	-19.9616369	1386097260	-1624.91896812203	422.201232510644	Teorema	7672	Teorema	7672
2013-12-03 21:01:00	-56.2949594	-19.9613014	1386104460	-1719.39331988207	528.894100720056	Teorema	7673	Teorema	7673
2013-12-03 23:03:00	-56.2904308	-19.9631389	1386111780	-1435.53654158887	97.8681338582179	Teorema	7674	Teorema	7674
2013-12-04 01:02:00	-56.2905264	-19.9632019	1386118920	-1447.74711979095	97.4947978281984	Teorema	7675	Teorema	7675
2013-12-04 02:01:00	-56.2905025	-19.9631594	1386122460	-1443.06029355849	100.077484944635	Teorema	7676	Teorema	7676
2013-12-04 03:01:00	-56.2908389	-19.9628247	1386126060	-1452.03716790857	150.540367138268	Teorema	7677	Teorema	7677
2013-12-04 04:01:00	-56.2952083	-19.9614717	1386129660	-1751.56785640734	527.337339554074	Teorema	7678	Teorema	7678
2013-12-04 05:01:00	-56.2952428	-19.9614658	1386133260	-1754.22513577396	529.867326753062	Teorema	7679	Teorema	7679
2013-12-04 06:01:00	-56.2951714	-19.9614869	1386136860	-1749.26877014342	523.804080235126	Teorema	7680	Teorema	7680
2013-12-04 07:01:00	-56.2951925	-19.9614936	1386140460	-1751.52366964502	524.392102874956	Teorema	7681	Teorema	7681
2013-12-04 08:00:00	-56.2951686	-19.9614494	1386144000	-1746.73304242804	527.133081114774	Teorema	7682	Teorema	7682
2013-12-04 09:00:00	-56.2951633	-19.9614519	1386147600	-1746.42217432696	526.596119376349	Teorema	7683	Teorema	7683
2013-12-04 10:00:00	-56.2951978	-19.9614689	1386151200	-1750.47837655343	526.99502382884	Teorema	7684	Teorema	7684
2013-12-04 11:00:00	-56.2952058	-19.9614392	1386154800	-1749.36381131166	530.218262015312	Teorema	7685	Teorema	7685
2013-12-04 12:00:00	-56.2950892	-19.9614514	1386158400	-1739.91013400756	522.387940279841	Teorema	7686	Teorema	7686
2013-12-04 13:00:00	-56.2951608	-19.9614953	1386162000	-1748.85473359473	522.413740998633	Teorema	7687	Teorema	7687
2013-12-04 13:01:00	-56.2951264	-19.9614869	1386162060	-1745.33263992466	521.220255283739	Teorema	7688	Teorema	7688
2013-12-04 15:01:00	-56.2952425	-19.9658156	1386169260	-2019.92070255275	125.055667484878	Teorema	7689	Teorema	7689
2013-12-04 17:01:00	-56.2938961	-19.9676408	1386176460	-2013.65485175644	-122.103664971752	Teorema	7690	Teorema	7690
2013-12-04 19:01:00	-56.2938036	-19.9670797	1386183660	-1971.28719050802	-75.1987661064031	Teorema	7691	Teorema	7691
2013-12-04 21:01:00	-56.2938142	-19.9670797	1386190860	-1972.21433073422	-74.59015918755	Teorema	7692	Teorema	7692
2013-12-04 23:01:00	-56.2938061	-19.9670897	1386198060	-1972.11674663668	-75.9858510144018	Teorema	7693	Teorema	7693
2013-12-05 01:02:00	-56.2938508	-19.9705886	1386205320	-2189.77096195361	-399.026787001087	Teorema	7694	Teorema	7694
2013-12-05 02:01:00	-56.29	-19.9760944	1386208860	-2189.3226394485	-1132.48865900373	Teorema	7695	Teorema	7695
2013-12-05 03:01:00	-56.2886281	-19.9718047	1386212460	-1807.270852033	-812.066514555941	Teorema	7696	Teorema	7696
2013-12-05 04:01:00	-56.2947314	-19.9629911	1386216060	-1802.67160530142	358.558708217621	Teorema	7697	Teorema	7697
2013-12-05 05:01:00	-56.2951953	-19.9615039	1386219660	-1752.39779407595	523.594355644558	Teorema	7698	Teorema	7698
2013-12-05 06:01:00	-56.2951369	-19.9614	1386223260	-1740.94249164243	529.910106063802	Teorema	7699	Teorema	7699
2013-12-05 07:03:00	-56.2951925	-19.9614794	1386226980	-1750.65621545342	525.713565970047	Teorema	7700	Teorema	7700
2013-12-05 08:00:00	-56.2951394	-19.9614528	1386230400	-1744.38663029826	525.14006111992	Teorema	7701	Teorema	7701
2013-12-05 09:00:00	-56.3012175	-19.9663339	1386234000	-2574.20373184882	419.876556686442	Teorema	7702	Teorema	7702
2013-12-05 10:00:00	-56.3042514	-19.9691144	1386237600	-3009.4194806874	335.296795573869	Teorema	7703	Teorema	7703
2013-12-05 11:00:00	-56.3042672	-19.9692172	1386241200	-3017.08084221643	326.636945849913	Teorema	7704	Teorema	7704
2013-12-05 12:00:00	-56.3042433	-19.9691128	1386244800	-3008.61325172658	334.980678507703	Teorema	7705	Teorema	7705
2013-12-05 13:00:00	-56.30414	-19.9691325	1386248400	-3000.7811029582	327.216784347172	Teorema	7706	Teorema	7706
2013-12-05 13:01:00	-56.3041533	-19.9691342	1386248460	-3002.04827558799	327.822135848212	Teorema	7707	Teorema	7707
2013-12-05 15:01:00	-56.3039386	-19.9689692	1386255660	-2973.19004321085	330.85152311418	Teorema	7708	Teorema	7708
2013-12-05 19:01:00	-56.3039758	-19.9689761	1386270060	-2976.86534576138	332.345056596747	Teorema	7709	Teorema	7709
2013-12-05 21:02:00	-56.3040075	-19.9689664	1386277320	-2979.04558621463	335.067702960082	Teorema	7710	Teorema	7710
2013-12-05 23:02:00	-56.3039122	-19.9689622	1386284520	-2970.45329190731	329.987325995347	Teorema	7711	Teorema	7711
2013-12-06 01:02:00	-56.3040342	-19.9690125	1386291720	-2984.19693863551	332.310342234032	Teorema	7712	Teorema	7712
2013-12-06 02:01:00	-56.3041825	-19.9690608	1386295260	-3000.11883834005	336.329400063909	Teorema	7713	Teorema	7713
2013-12-06 03:01:00	-56.3049192	-19.9713275	1386298860	-3203.01359330031	167.675667785483	Teorema	7714	Teorema	7714
2013-12-06 04:01:00	-56.3042381	-19.9690469	1386302460	-3004.13302593696	340.81504272972	Teorema	7715	Teorema	7715
2013-12-06 05:01:00	-56.3042433	-19.9690756	1386306060	-3006.34095358531	338.44264560543	Teorema	7716	Teorema	7716
2013-12-06 06:01:00	-56.3042806	-19.9691622	1386309660	-3014.89334062353	332.52473496849	Teorema	7717	Teorema	7717
2013-12-06 07:01:00	-56.3042142	-19.9691442	1386313260	-3007.98593543243	330.387822064987	Teorema	7718	Teorema	7718
2013-12-06 08:00:00	-56.3043336	-19.9691756	1386316800	-3020.3476830862	334.320447097485	Teorema	7719	Teorema	7719
2013-12-06 09:00:00	-56.3041108	-19.9690397	1386320400	-2992.55848983528	334.176707729691	Teorema	7720	Teorema	7720
2013-12-06 10:00:00	-56.3044022	-19.9711811	1386324000	-3148.85037935183	151.619359151028	Teorema	7721	Teorema	7721
2013-12-06 11:00:00	-56.305555	-19.9738364	1386327600	-3411.87551298042	-29.3121627986908	Teorema	7722	Teorema	7722
2013-12-06 12:00:00	-56.3049614	-19.9737611	1386331200	-3355.35604015978	-56.3822372851074	Teorema	7723	Teorema	7723
2013-12-06 13:00:00	-56.3023908	-19.9772442	1386334800	-3343.27951283124	-528.106741382021	Teorema	7724	Teorema	7724
2013-12-06 13:01:00	-56.3023961	-19.9772333	1386334860	-3343.07724779022	-526.788094457088	Teorema	7725	Teorema	7725
2013-12-06 15:01:00	-56.29225	-19.9746492	1386342060	-2297.82069112612	-868.815354959432	Teorema	7726	Teorema	7726
2013-12-06 17:01:00	-56.2900531	-19.9762264	1386349260	-2202.03078552603	-1141.72362213561	Teorema	7727	Teorema	7727
2013-12-06 19:01:00	-56.2900661	-19.9761908	1386356460	-2200.99291530976	-1137.6643335202	Teorema	7728	Teorema	7728
2013-12-06 21:01:00	-56.2900742	-19.9761958	1386363660	-2202.00679284155	-1137.6645600793	Teorema	7729	Teorema	7729
2013-12-06 23:02:00	-56.2900717	-19.9761581	1386370920	-2199.48500765311	-1134.29979674958	Teorema	7730	Teorema	7730
2013-12-07 01:01:00	-56.2900664	-19.9760503	1386378060	-2192.43584561129	-1124.57238231083	Teorema	7731	Teorema	7731
2013-12-07 02:01:00	-56.2920219	-19.9761789	1386381660	-2371.32025074839	-1024.26453900036	Teorema	7732	Teorema	7732
2013-12-07 03:01:00	-56.2939642	-19.9760817	1386385260	-2535.25730896181	-903.703777109754	Teorema	7733	Teorema	7733
2013-12-07 04:01:00	-56.2988083	-19.9736403	1386388860	-2809.79544773358	-398.391734245003	Teorema	7734	Teorema	7734
2013-12-07 05:01:00	-56.2988933	-19.9736072	1386392460	-2815.20794293145	-390.431348494584	Teorema	7735	Teorema	7735
2013-12-07 06:01:00	-56.2988694	-19.9735856	1386396060	-2811.79808622026	-389.793377504773	Teorema	7736	Teorema	7736
2013-12-07 07:01:00	-56.2988853	-19.9736172	1386399660	-2815.11909183888	-391.821275077028	Teorema	7737	Teorema	7737
2013-12-07 08:00:00	-56.2988906	-19.9736147	1386403200	-2815.42993745296	-391.284327219178	Teorema	7738	Teorema	7738
2013-12-07 09:00:00	-56.2988614	-19.9736008	1386406800	-2812.02688510087	-391.667204376715	Teorema	7739	Teorema	7739
2013-12-07 10:00:00	-56.2988614	-19.9736153	1386410400	-2812.91263687205	-393.016585024494	Teorema	7740	Teorema	7740
2013-12-07 11:00:00	-56.2988481	-19.9736044	1386414000	-2811.08352220811	-392.765813119325	Teorema	7741	Teorema	7741
2013-12-07 12:00:00	-56.2988269	-19.973595	1386417600	-2808.65507098995	-393.108167610907	Teorema	7742	Teorema	7742
2013-12-07 13:00:00	-56.2986256	-19.9736561	1386421200	-2794.7809288738	-410.35127440792	Teorema	7743	Teorema	7743
2013-12-07 13:01:00	-56.298615	-19.9737539	1386421260	-2799.82806161377	-420.061264670855	Teorema	7744	Teorema	7744
2013-12-07 15:01:00	-56.2986122	-19.9736183	1386428460	-2791.29984624682	-407.602860369982	Teorema	7745	Teorema	7745
2013-12-07 17:01:00	-56.2986336	-19.9735969	1386435660	-2791.86432865277	-404.382707798193	Teorema	7746	Teorema	7746
2013-12-08 01:01:00	-56.2986256	-19.9745272	1386464460	-2847.99329574771	-491.417311878847	Teorema	7747	Teorema	7747
2013-12-08 02:02:00	-56.2986069	-19.9745469	1386468120	-2847.56112870479	-494.324237732136	Teorema	7748	Teorema	7748
2013-12-08 03:01:00	-56.2992853	-19.9733411	1386471660	-2833.2389162215	-343.162147104917	Teorema	7749	Teorema	7749
2013-12-08 04:01:00	-56.2996803	-19.9736581	1386475260	-2887.15159402456	-349.985204353371	Teorema	7750	Teorema	7750
2013-12-08 05:01:00	-56.2994019	-19.9731653	1386478860	-2832.69835871877	-320.107629167299	Teorema	7751	Teorema	7751
2013-12-08 06:01:00	-56.2991872	-19.9737819	1386482460	-2851.58540745454	-389.815949087146	Teorema	7752	Teorema	7752
2013-12-08 07:01:00	-56.2993517	-19.9731619	1386486060	-2828.09994458138	-322.673309482154	Teorema	7753	Teorema	7753
2013-12-08 08:00:00	-56.2983419	-19.9735228	1386489600	-2761.82456258222	-414.233974291657	Teorema	7754	Teorema	7754
2013-12-08 09:00:00	-56.2976478	-19.9750558	1386493200	-2794.76217060659	-596.746980558528	Teorema	7755	Teorema	7755
2013-12-08 10:00:00	-56.299365	-19.9731897	1386496800	-2830.96141343843	-324.496842139698	Teorema	7756	Teorema	7756
2013-12-08 11:00:00	-56.2994311	-19.9732022	1386500400	-2837.5063951506	-321.865209543613	Teorema	7757	Teorema	7757
2013-12-08 12:00:00	-56.2993836	-19.9731661	1386504000	-2831.14662429034	-321.232721932065	Teorema	7758	Teorema	7758
2013-12-08 13:00:00	-56.2983631	-19.9751697	1386507600	-2864.28223395016	-566.279999845943	Teorema	7759	Teorema	7759
2013-12-08 13:01:00	-56.2981961	-19.9752464	1386507660	-2854.36124873271	-583.005567182336	Teorema	7760	Teorema	7760
2013-12-08 15:01:00	-56.2919711	-19.9795028	1386514860	-2569.93462233783	-1336.50093439916	Teorema	7761	Teorema	7761
2013-12-08 21:01:00	-56.2917008	-19.9803611	1386536460	-2598.72835666438	-1431.89248086361	Teorema	7762	Teorema	7762
2013-12-09 02:01:00	-56.2916794	-19.9803628	1386554460	-2596.96060926367	-1433.27932743736	Teorema	7763	Teorema	7763
2013-12-09 03:01:00	-56.2917961	-19.9801589	1386558060	-2594.71066158126	-1407.60443324567	Teorema	7764	Teorema	7764
2013-12-09 04:03:00	-56.2917406	-19.9801828	1386561780	-2591.31679666897	-1413.01498111789	Teorema	7765	Teorema	7765
2013-12-09 05:02:00	-56.2917511	-19.9801178	1386565320	-2588.26424084202	-1406.36329882021	Teorema	7766	Teorema	7766
2013-12-09 07:02:00	-56.2917936	-19.9801572	1386572520	-2594.3881636014	-1407.58976812136	Teorema	7767	Teorema	7767
2013-12-09 09:02:00	-56.2917511	-19.9801556	1386579720	-2590.57345076397	-1409.88093794432	Teorema	7768	Teorema	7768
2013-12-09 10:00:00	-56.2917803	-19.9802325	1386583200	-2597.82506313521	-1415.36071922411	Teorema	7769	Teorema	7769
2013-12-09 12:01:00	-56.2917908	-19.9801347	1386590460	-2592.76875075703	-1405.65669040294	Teorema	7770	Teorema	7770
2013-12-09 13:00:00	-56.2917617	-19.9802714	1386594000	-2598.57475225824	-1420.04860970526	Teorema	7771	Teorema	7771
2013-12-09 13:01:00	-56.2917272	-19.9803078	1386594060	-2597.78113540749	-1425.41671916161	Teorema	7772	Teorema	7772
2013-12-09 15:01:00	-56.2917114	-19.9803219	1386601260	-2597.26067192528	-1427.63598522973	Teorema	7773	Teorema	7773
2013-12-09 17:01:00	-56.2916794	-19.9803544	1386608460	-2596.44745188693	-1432.49762956737	Teorema	7774	Teorema	7774
2013-12-09 23:02:00	-56.29182	-19.9801614	1386630120	-2596.95363537923	-1406.46490584645	Teorema	7775	Teorema	7775
2013-12-10 01:01:00	-56.2916822	-19.98039	1386637260	-2598.86714682827	-1435.64977895725	Teorema	7776	Teorema	7776
2013-12-10 02:01:00	-56.2918942	-19.9802294	1386640860	-2607.59715639048	-1408.53287361737	Teorema	7777	Teorema	7777
2013-12-10 03:01:00	-56.2918703	-19.9802464	1386644460	-2606.54543967438	-1411.48705774179	Teorema	7778	Teorema	7778
2013-12-10 05:02:00	-56.2918175	-19.9801714	1386651720	-2597.34589268695	-1407.53903114351	Teorema	7779	Teorema	7779
2013-12-10 06:01:00	-56.2908317	-19.9799217	1386655260	-2495.87553071314	-1440.90043677138	Teorema	7780	Teorema	7780
2013-12-10 07:01:00	-56.2859408	-19.9729656	1386658860	-1643.1598273038	-1074.3975646979	Teorema	7781	Teorema	7781
2013-12-10 08:00:00	-56.284105	-19.9704008	1386662400	-1325.90615862412	-941.136979754674	Teorema	7782	Teorema	7782
2013-12-10 09:00:00	-56.2835831	-19.969705	1386666000	-1237.75066174625	-906.356438481287	Teorema	7783	Teorema	7783
2013-12-10 10:00:00	-56.2835433	-19.9697336	1386669600	-1236.01702014794	-911.303216799426	Teorema	7784	Teorema	7784
2013-12-10 11:00:00	-56.2854233	-19.9615878	1386673200	-902.787105356986	-45.3292475274675	Teorema	7785	Teorema	7785
2013-12-10 12:00:00	-56.2966483	-19.9473247	1386676800	-1013.31950827931	1926.55275039515	Teorema	7786	Teorema	7786
2013-12-10 13:00:00	-56.2957292	-19.9449322	1386680400	-786.765595971524	2096.42294744203	Teorema	7787	Teorema	7787
2013-12-10 13:01:00	-56.2957425	-19.9449575	1386680460	-789.474592298369	2094.83225163908	Teorema	7788	Teorema	7788
2013-12-10 15:01:00	-56.2865775	-19.9685242	1386687660	-1427.50689313731	-624.5342979986	Teorema	7789	Teorema	7789
2013-12-10 17:01:00	-56.2918783	-19.9800758	1386694860	-2596.82312632978	-1395.1518403769	Teorema	7790	Teorema	7790
2013-12-10 23:02:00	-56.2918175	-19.9801572	1386716520	-2596.47841244299	-1406.21758917151	Teorema	7791	Teorema	7791
2013-12-11 01:01:00	-56.2927767	-19.9805747	1386723660	-2705.87329249331	-1389.99943738089	Teorema	7792	Teorema	7792
2013-12-11 02:01:00	-56.2929806	-19.9816233	1386727260	-2787.76450411174	-1475.87537030869	Teorema	7793	Teorema	7793
2013-12-11 03:01:00	-56.2929486	-19.9815964	1386730860	-2783.32255102205	-1475.20925355578	Teorema	7794	Teorema	7794
2013-12-11 04:02:00	-56.2876225	-19.9795444	1386734520	-2192.15726625337	-1590.04489102986	Teorema	7795	Teorema	7795
2013-12-11 05:01:00	-56.2811664	-19.9709019	1386738060	-1099.51040825541	-1156.50600919688	Teorema	7796	Teorema	7796
2013-12-11 06:02:00	-56.2871936	-19.9599333	1386741720	-956.551102842498	210.290194745859	Teorema	7797	Teorema	7797
2013-12-11 07:01:00	-56.2884681	-19.9601731	1386745260	-1082.6788587415	261.160044325916	Teorema	7798	Teorema	7798
2013-12-11 08:00:00	-56.2885978	-19.9601511	1386748800	-1092.67944142579	270.654988071986	Teorema	7799	Teorema	7799
2013-12-11 09:00:00	-56.2884547	-19.9596853	1386752400	-1051.70608765062	305.784277275847	Teorema	7800	Teorema	7800
2013-12-11 10:00:00	-56.2879353	-19.9599378	1386756000	-1021.70091836748	252.461917015918	Teorema	7801	Teorema	7801
2013-12-11 11:00:00	-56.2863533	-19.9614847	1386759600	-977.832105999036	17.6685064014082	Teorema	7802	Teorema	7802
2013-12-11 12:00:00	-56.2864194	-19.9615753	1386763200	-989.148689951077	13.0330892523152	Teorema	7803	Teorema	7803
2013-12-11 13:01:00	-56.2844533	-19.9631325	1386766860	-912.317366955732	-244.774480638252	Teorema	7804	Teorema	7804
2013-12-11 15:01:00	-56.2816867	-19.9646178	1386774060	-761.083574074776	-541.859066862537	Teorema	7805	Teorema	7805
2013-12-11 17:02:00	-56.2752767	-19.9661958	1386781320	-296.866026565628	-1056.79659442908	Teorema	7806	Teorema	7806
2013-12-11 19:01:00	-56.2744922	-19.9672517	1386788460	-292.768894072525	-1200.10275088246	Teorema	7807	Teorema	7807
2013-12-11 21:02:00	-56.2730664	-19.9690422	1386795720	-277.470331960447	-1448.5929370365	Teorema	7808	Teorema	7808
2013-12-11 23:01:00	-56.2725258	-19.9690911	1386802860	-233.178510019212	-1484.18832477915	Teorema	7809	Teorema	7809
2013-12-12 01:01:00	-56.2675489	-19.9705367	1386810060	113.753676301276	-1904.51837772159	Teorema	7810	Teorema	7810
2013-12-12 02:01:00	-56.2675067	-19.9705292	1386813660	117.902558274	-1906.24402134432	Teorema	7811	Teorema	7811
2013-12-12 03:02:00	-56.2640692	-19.9727253	1386817320	284.333532683086	-2308.00582717988	Teorema	7812	Teorema	7812
2013-12-12 04:01:00	-56.2631044	-19.9724581	1386820860	385.035301508715	-2338.55227894292	Teorema	7813	Teorema	7813
2013-12-12 05:01:00	-56.2632636	-19.9725164	1386824460	367.550373852708	-2334.83401620374	Teorema	7814	Teorema	7814
2013-12-12 06:01:00	-56.2631897	-19.9724325	1386828060	379.1399158153	-2331.27136688931	Teorema	7815	Teorema	7815
2013-12-12 07:01:00	-56.2600261	-19.9708322	1386831660	753.593996177558	-2364.05839451482	Teorema	7816	Teorema	7816
2013-12-12 08:00:00	-56.2599808	-19.9718378	1386835200	696.10555055908	-2460.22881671228	Teorema	7817	Teorema	7817
2013-12-12 09:01:00	-56.2594164	-19.9718783	1386838860	742.988415724496	-2496.41241508067	Teorema	7818	Teorema	7818
2013-12-12 10:00:00	-56.258185	-19.9725011	1386842400	812.617464294371	-2625.08561403901	Teorema	7819	Teorema	7819
2013-12-12 11:00:00	-56.2585367	-19.9715447	1386846000	840.305288275756	-2515.89602092716	Teorema	7820	Teorema	7820
2013-12-12 12:00:00	-56.2585183	-19.9714983	1386849600	844.749835005445	-2512.63541700269	Teorema	7821	Teorema	7821
2013-12-12 13:00:00	-56.2617942	-19.9688686	1386853200	718.958276081105	-2079.80197105703	Teorema	7822	Teorema	7822
2013-12-12 13:01:00	-56.2622472	-19.9688458	1386853260	680.734777697903	-2051.6633800663	Teorema	7823	Teorema	7823
2013-12-12 15:01:00	-56.2686686	-19.9659331	1386860460	297.1238107192	-1411.84640644923	Teorema	7824	Teorema	7824
2013-12-12 17:01:00	-56.2707825	-19.9669422	1386867660	50.5875955422223	-1384.34363608073	Teorema	7825	Teorema	7825
2013-12-12 19:01:00	-56.2733	-19.9671031	1386874860	-179.420614924455	-1254.73993145073	Teorema	7826	Teorema	7826
2013-12-12 21:01:00	-56.2747839	-19.9669836	1386882060	-301.899981228546	-1158.40381782664	Teorema	7827	Teorema	7827
2013-12-12 23:01:00	-56.2747042	-19.9671244	1386889260	-303.53228792992	-1176.08260053075	Teorema	7828	Teorema	7828
2013-12-13 01:02:00	-56.2795775	-19.9645331	1386896520	-571.43196086612	-655.097525307947	Teorema	7829	Teorema	7829
2013-12-13 02:01:00	-56.2839789	-19.9625769	1386900060	-836.879886746239	-220.314037447051	Teorema	7830	Teorema	7830
2013-12-13 03:01:00	-56.2863611	-19.9614936	1386903660	-979.058075151298	17.2880400908974	Teorema	7831	Teorema	7831
2013-12-13 04:01:00	-56.2863931	-19.9615147	1386907260	-983.146072716771	17.1622028963622	Teorema	7832	Teorema	7832
2013-12-13 05:01:00	-56.2864964	-19.9615828	1386910860	-996.341813081615	16.7567155147828	Teorema	7833	Teorema	7833
2013-12-13 06:01:00	-56.2885208	-19.95974	1386914460	-1060.82947510353	304.489630429501	Teorema	7834	Teorema	7834
2013-12-13 07:01:00	-56.2885633	-19.9592961	1386918060	-1037.42814433408	348.238554386965	Teorema	7835	Teorema	7835
2013-12-13 08:00:00	-56.2886642	-19.9592094	1386921600	-1040.95705268212	362.100622655324	Teorema	7836	Teorema	7836
2013-12-13 09:00:00	-56.2885131	-19.9588608	1386925200	-1006.44387233479	385.864083336261	Teorema	7837	Teorema	7837
2013-12-13 10:00:00	-56.2889583	-19.9586136	1386928800	-1030.28311223823	434.432618795938	Teorema	7838	Teorema	7838
2013-12-13 11:00:00	-56.2893478	-19.9587406	1386932400	-1072.11096315534	444.980247195961	Teorema	7839	Teorema	7839
2013-12-13 12:00:00	-56.2872278	-19.9618444	1386936000	-1076.29680699879	34.4117251508207	Teorema	7840	Teorema	7840
2013-12-13 13:00:00	-56.2842144	-19.9648572	1386939600	-996.791490094701	-418.987390312549	Teorema	7841	Teorema	7841
2013-12-13 15:01:00	-56.2838167	-19.9672028	1386946860	-1105.31062753663	-660.097338912459	Teorema	7842	Teorema	7842
2013-12-13 17:01:00	-56.2885792	-19.9789333	1386954060	-2238.49422154498	-1478.24782089658	Teorema	7843	Teorema	7843
2013-12-13 19:01:00	-56.2919206	-19.9821167	1386961260	-2725.20143053121	-1582.64791238312	Teorema	7844	Teorema	7844
2013-12-13 21:01:00	-56.2903703	-19.9809897	1386968460	-2520.76766876406	-1566.77791498231	Teorema	7845	Teorema	7845
2013-12-13 23:01:00	-56.2854139	-19.9708853	1386975660	-1469.98388163193	-911.065408509817	Teorema	7846	Teorema	7846
2013-12-14 01:02:00	-56.2854881	-19.9709231	1386982920	-1478.78283396497	-910.322399224219	Teorema	7847	Teorema	7847
2013-12-14 02:01:00	-56.2835594	-19.9688533	1386986460	-1183.64342771745	-828.461347147755	Teorema	7848	Teorema	7848
2013-12-14 03:01:00	-56.2832422	-19.9646406	1386990060	-898.526018156238	-454.658086091731	Teorema	7849	Teorema	7849
2013-12-14 04:01:00	-56.2883781	-19.9577169	1386993660	-924.752352457743	484.561026733485	Teorema	7850	Teorema	7850
2013-12-14 05:01:00	-56.3001561	-19.9497081	1386997260	-1465.76806229435	1906.17217787289	Teorema	7851	Teorema	7851
2013-12-14 06:01:00	-56.2921675	-19.9545186	1387000860	-1060.82706239333	999.788426232008	Teorema	7852	Teorema	7852
2013-12-14 07:01:00	-56.2923742	-19.9542161	1387004460	-1060.42793106613	1039.80809915131	Teorema	7853	Teorema	7853
2013-12-14 08:00:00	-56.2912136	-19.9542083	1387008000	-958.430887515224	973.889191643618	Teorema	7854	Teorema	7854
2013-12-14 09:00:00	-56.29084	-19.9543586	1387011600	-934.933207826802	938.449186216232	Teorema	7855	Teorema	7855
2013-12-14 10:00:00	-56.2917675	-19.9544281	1387015200	-1020.30945693342	985.241295467994	Teorema	7856	Teorema	7856
2013-12-14 11:00:00	-56.291545	-19.9537264	1387018800	-957.979783188224	1037.76433596134	Teorema	7857	Teorema	7857
2013-12-14 12:00:00	-56.2912694	-19.9528869	1387022400	-882.586870559296	1100.06159008886	Teorema	7858	Teorema	7858
2013-12-14 13:00:00	-56.2908319	-19.9544208	1387026000	-938.024528241103	932.195796440793	Teorema	7859	Teorema	7859
2013-12-14 13:01:00	-56.2907844	-19.9544653	1387026060	-936.588145087262	925.327081995484	Teorema	7860	Teorema	7860
2013-12-14 15:01:00	-56.2912658	-19.9606122	1387033260	-1354.21431373735	380.946025033057	Teorema	7861	Teorema	7861
2013-12-14 17:01:00	-56.2892353	-19.9685272	1387040460	-1660.14986047183	-472.203932126188	Teorema	7862	Teorema	7862
2013-12-14 19:02:00	-56.2913286	-19.9668142	1387047720	-1738.59033078186	-192.600136117702	Teorema	7863	Teorema	7863
2013-12-14 21:01:00	-56.2906481	-19.9624872	1387054860	-1414.7302461588	170.991950873545	Teorema	7864	Teorema	7864
2013-12-15 01:01:00	-56.2874925	-19.9623669	1387069260	-1131.37011833146	0.990133699212043	Teorema	7865	Teorema	7865
2013-12-15 02:02:00	-56.2867958	-19.9614325	1387072920	-1013.34704426527	47.9356166460847	Teorema	7866	Teorema	7866
2013-12-15 03:01:00	-56.2868994	-19.9598792	1387076460	-927.512989783765	198.430712471901	Teorema	7867	Teorema	7867
2013-12-15 04:01:00	-56.2862425	-19.9588047	1387080060	-804.410844209183	260.69927768937	Teorema	7868	Teorema	7868
2013-12-15 05:01:00	-56.2861656	-19.9588625	1387083660	-801.215748772222	250.904667493798	Teorema	7869	Teorema	7869
2013-12-15 06:01:00	-56.286155	-19.9588819	1387087260	-801.473800083944	248.490656148593	Teorema	7870	Teorema	7870
2013-12-15 07:01:00	-56.2859378	-19.9588028	1387090860	-777.643276163557	243.379017848868	Teorema	7871	Teorema	7871
2013-12-15 08:00:00	-56.2853525	-19.9569125	1387094400	-610.962819308791	385.673996155437	Teorema	7872	Teorema	7872
2013-12-15 09:00:00	-56.2849842	-19.9569792	1387098000	-582.82306567475	358.317432880235	Teorema	7873	Teorema	7873
2013-12-15 10:00:00	-56.2850081	-19.9572519	1387101600	-601.573888302786	334.313323939617	Teorema	7874	Teorema	7874
2013-12-15 11:00:00	-56.2850531	-19.95732	1387105200	-609.670464397165	330.560284071007	Teorema	7875	Teorema	7875
2013-12-15 12:00:00	-56.2840483	-19.9592108	1387108800	-637.2998136547	96.9082893050931	Teorema	7876	Teorema	7876
2013-12-15 13:01:00	-56.2849331	-19.9612386	1387112460	-838.577194503161	-40.9828985565621	Teorema	7877	Teorema	7877
2013-12-15 15:01:00	-56.2912419	-19.9606469	1387119660	-1354.24365098571	376.344517682108	Teorema	7878	Teorema	7878
2013-12-15 17:01:00	-56.2909931	-19.96073	1387126860	-1337.55807860729	354.325069213768	Teorema	7879	Teorema	7879
2013-12-15 19:02:00	-56.2906669	-19.9608003	1387134120	-1313.32053233834	329.052359188968	Teorema	7880	Teorema	7880
2013-12-15 21:01:00	-56.2890561	-19.9601664	1387141260	-1133.70079876875	295.547730001086	Teorema	7881	Teorema	7881
2013-12-15 23:02:00	-56.2896153	-19.9602019	1387148520	-1184.78183132256	324.354441707548	Teorema	7882	Teorema	7882
2013-12-16 02:02:00	-56.2808178	-19.9352806	1387159320	1107.30687404456	2138.22436188411	Teorema	7883	Teorema	7883
2013-12-16 03:01:00	-56.2750908	-19.9444703	1387162860	1046.80899465664	954.153541039337	Teorema	7884	Teorema	7884
2013-12-16 04:01:00	-56.2838794	-19.9710158	1387166460	-1343.74816655699	-1011.32076211141	Teorema	7885	Teorema	7885
2013-12-16 05:01:00	-56.2929858	-19.9815672	1387170060	-2784.79216154066	-1470.35618465938	Teorema	7886	Teorema	7886
2013-12-16 06:01:00	-56.2978911	-19.9786272	1387173660	-3034.20733555847	-915.138251072747	Teorema	7887	Teorema	7887
2013-12-16 07:01:00	-56.3049908	-19.9641503	1387177260	-2770.87225238138	839.725263040746	Teorema	7888	Teorema	7888
2013-12-16 08:00:00	-56.3044533	-19.9559817	1387180800	-2224.89234700987	1569.06726617178	Teorema	7889	Teorema	7889
2013-12-16 09:00:00	-56.3038172	-19.9561167	1387184400	-2177.49532858148	1519.98161154532	Teorema	7890	Teorema	7890
2013-12-16 10:00:00	-56.3037483	-19.9560967	1387188000	-2170.24659431904	1517.8869414	Teorema	7891	Teorema	7891
2013-12-16 11:00:00	-56.3037722	-19.9560789	1387191600	-2171.2499720898	1520.91570708261	Teorema	7892	Teorema	7892
2013-12-16 12:00:00	-56.3038278	-19.9561242	1387195200	-2178.88069557719	1519.89224454717	Teorema	7893	Teorema	7893
2013-12-16 13:00:00	-56.3026542	-19.9570244	1387198800	-2131.20763749027	1368.73333763281	Teorema	7894	Teorema	7894
2013-12-16 13:01:00	-56.3026436	-19.9570239	1387198860	-2130.24986295224	1368.1712646746	Teorema	7895	Teorema	7895
2013-12-16 15:02:00	-56.2932792	-19.9643836	1387206120	-1760.71700860724	145.590116137006	Teorema	7896	Teorema	7896
2013-12-16 17:01:00	-56.2929375	-19.9641486	1387213260	-1716.47339550429	147.839271932397	Teorema	7897	Teorema	7897
2013-12-16 19:01:00	-56.29294	-19.9642736	1387220460	-1724.32825735572	136.350411824645	Teorema	7898	Teorema	7898
2013-12-16 21:01:00	-56.2929533	-19.9642867	1387227660	-1726.29184606429	135.894977370784	Teorema	7899	Teorema	7899
2013-12-16 23:02:00	-56.2929347	-19.9643044	1387234920	-1725.74624001637	133.179811971066	Teorema	7900	Teorema	7900
2013-12-17 01:01:00	-56.2929903	-19.9642406	1387242060	-1726.7119082362	142.309501939468	Teorema	7901	Teorema	7901
2013-12-17 02:01:00	-56.2929533	-19.9641369	1387245660	-1717.14063189514	149.835315077511	Teorema	7902	Teorema	7902
2013-12-17 03:01:00	-56.2948689	-19.965705	1387249260	-1980.48658994444	113.897237788626	Teorema	7903	Teorema	7903
2013-12-17 04:01:00	-56.2953086	-19.9666747	1387252860	-2078.1831964885	48.9026971101418	Teorema	7904	Teorema	7904
2013-12-17 05:01:00	-56.2982842	-19.9690075	1387256460	-2480.95359886063	2.65550446296443	Teorema	7905	Teorema	7905
2013-12-17 06:02:00	-56.2982178	-19.9689919	1387260120	-2474.19287422818	0.298285779321127	Teorema	7906	Teorema	7906
2013-12-17 07:01:00	-56.2981781	-19.9688817	1387263660	-2463.98870644606	8.26982730198244	Teorema	7907	Teorema	7907
2013-12-17 08:00:00	-56.2981939	-19.9689497	1387267200	-2469.52456850244	2.84878387251807	Teorema	7908	Teorema	7908
2013-12-17 09:00:00	-56.2982047	-19.968985	1387270800	-2472.62556527377	0.179259700737326	Teorema	7909	Teorema	7909
2013-12-17 10:00:00	-56.2981808	-19.9688439	1387274400	-2461.91579121226	11.942777790932	Teorema	7910	Teorema	7910
2013-12-17 11:00:00	-56.2982522	-19.9689383	1387278000	-2473.92747862801	7.25641694777884	Teorema	7911	Teorema	7911
2013-12-17 12:00:00	-56.2981517	-19.9688892	1387281600	-2462.13774072662	6.05599141797054	Teorema	7912	Teorema	7912
2013-12-17 13:00:00	-56.2982153	-19.9689453	1387285200	-2471.12757000938	4.48786283038389	Teorema	7913	Teorema	7913
2013-12-17 13:01:00	-56.2982047	-19.9689453	1387285260	-2470.2004254309	3.87808370697241	Teorema	7914	Teorema	7914
2013-12-17 15:01:00	-56.2982047	-19.9689478	1387292460	-2470.35314259054	3.64434172667908	Teorema	7915	Teorema	7915
2013-12-17 17:01:00	-56.2981861	-19.9689544	1387299660	-2469.12943772783	1.96311272601164	Teorema	7916	Teorema	7916
2013-12-17 19:01:00	-56.2980139	-19.9685442	1387306860	-2429.00993389938	30.2505548749616	Teorema	7917	Teorema	7917
2013-12-17 21:01:00	-56.2981278	-19.9688558	1387314060	-2458.00699681028	7.79210378678657	Teorema	7918	Teorema	7918
2013-12-17 23:02:00	-56.2980403	-19.9685714	1387321320	-2432.98061118964	29.2352180476546	Teorema	7919	Teorema	7919
2013-12-18 01:01:00	-56.2980614	-19.9687094	1387328460	-2443.25612338635	17.6041698997384	Teorema	7920	Teorema	7920
2013-12-18 02:01:00	-56.2980642	-19.9686569	1387332060	-2440.29397810208	22.6506499729118	Teorema	7921	Teorema	7921
2013-12-18 03:01:00	-56.2981597	-19.9688633	1387335660	-2461.2553280002	8.92553922164692	Teorema	7922	Teorema	7922
2013-12-18 05:01:00	-56.2979158	-19.9686422	1387342860	-2426.41596415488	15.4981087116361	Teorema	7923	Teorema	7923
2013-12-18 06:01:00	-56.2980244	-19.9686331	1387346460	-2435.35894429601	22.5802840092529	Teorema	7924	Teorema	7924
2013-12-18 07:01:00	-56.2981306	-19.9685753	1387350060	-2441.11708812227	34.0567878377393	Teorema	7925	Teorema	7925
2013-12-18 08:01:00	-56.2983981	-19.9690897	1387353660	-2495.93734565616	1.54466409365755	Teorema	7926	Teorema	7926
2013-12-18 09:00:00	-56.2979133	-19.9685792	1387357200	-2422.34882846025	21.2175295991339	Teorema	7927	Teorema	7927
2013-12-18 10:01:00	-56.2979928	-19.9685028	1387360860	-2424.63539456931	32.8920447108838	Teorema	7928	Teorema	7928
2013-12-18 11:00:00	-56.2981728	-19.9688703	1387364400	-2462.82874563993	9.02664718223344	Teorema	7929	Teorema	7929
2013-12-18 12:00:00	-56.2981728	-19.9685653	1387368000	-2444.19731622235	37.4100856881236	Teorema	7930	Teorema	7930
2013-12-18 13:00:00	-56.298255	-19.9685042	1387371600	-2447.65468562784	47.8158029175383	Teorema	7931	Teorema	7931
2013-12-18 13:01:00	-56.2981703	-19.9687106	1387371660	-2452.85453962734	23.7449650121789	Teorema	7932	Teorema	7932
2013-12-18 15:01:00	-56.2921125	-19.9709833	1387378860	-2061.84488241995	-535.56372384089	Teorema	7933	Teorema	7933
2013-12-18 17:01:00	-56.292155	-19.9709511	1387386060	-2063.59497425931	-530.127020147137	Teorema	7934	Teorema	7934
2013-12-18 19:02:00	-56.2922292	-19.9709211	1387393320	-2068.25205402932	-523.07494014397	Teorema	7935	Teorema	7935
2013-12-18 23:01:00	-56.2921044	-19.971055	1387407660	-2065.51658450098	-542.701144428215	Teorema	7936	Teorema	7936
2013-12-19 01:01:00	-56.2924358	-19.970935	1387414860	-2087.17113809153	-512.506252716757	Teorema	7937	Teorema	7937
2013-12-19 02:01:00	-56.2924147	-19.9710381	1387418460	-2091.62402350638	-523.312156055677	Teorema	7938	Teorema	7938
2013-12-19 03:01:00	-56.2986019	-19.9705989	1387422060	-2605.95464196855	-127.203709394067	Teorema	7939	Teorema	7939
2013-12-19 04:01:00	-56.3023036	-19.9705972	1387425660	-2929.62495288929	85.4772310927873	Teorema	7940	Teorema	7940
2013-12-19 05:01:00	-56.3023144	-19.9706178	1387429260	-2931.82793215963	84.1801612378951	Teorema	7941	Teorema	7941
2013-12-19 06:01:00	-56.3023064	-19.9706075	1387432860	-2930.49902719823	84.6795032724859	Teorema	7942	Teorema	7942
2013-12-19 07:01:00	-56.3024231	-19.970615	1387436460	-2941.16455689241	90.6813918005782	Teorema	7943	Teorema	7943
2013-12-19 08:00:00	-56.3024919	-19.9707339	1387440000	-2954.44520750616	83.5660600754782	Teorema	7944	Teorema	7944
2013-12-19 09:00:00	-56.3023778	-19.971095	1387443600	-2966.52277735424	43.4103869500895	Teorema	7945	Teorema	7945
2013-12-19 10:00:00	-56.3022403	-19.9705444	1387447200	-2920.86303704706	86.7568630385003	Teorema	7946	Teorema	7946
2013-12-19 11:00:00	-56.3022508	-19.9705133	1387450800	-2919.88171635884	90.2538754177988	Teorema	7947	Teorema	7947
2013-12-19 12:00:00	-56.3022614	-19.9705564	1387454400	-2923.44160363456	86.8514599895603	Teorema	7948	Teorema	7948
2013-12-19 13:00:00	-56.3025236	-19.9743053	1387458000	-3175.37417021654	-246.979666617834	Teorema	7949	Teorema	7949
2013-12-19 13:01:00	-56.3025128	-19.9745025	1387458060	-3186.47536206781	-265.951736208826	Teorema	7950	Teorema	7950
2013-12-19 17:02:00	-56.3029289	-19.9758558	1387472520	-3305.53452547024	-368.006126293718	Teorema	7951	Teorema	7951
2013-12-19 19:01:00	-56.3028467	-19.9758233	1387479660	-3296.35973138171	-369.700591920188	Teorema	7952	Teorema	7952
2013-12-19 21:03:00	-56.3028414	-19.9759517	1387486980	-3303.73936427871	-381.954184971639	Teorema	7953	Teorema	7953
2013-12-20 02:03:00	-56.3028414	-19.9758592	1387504980	-3298.08908938834	-373.3458289105	Teorema	7954	Teorema	7954
2013-12-20 03:02:00	-56.3024044	-19.9710006	1387508520	-2963.08303392054	53.7226661290672	Teorema	7955	Teorema	7955
2013-12-20 04:01:00	-56.3022797	-19.9707531	1387512060	-2937.05754496454	69.5965642557768	Teorema	7956	Teorema	7956
2013-12-20 05:01:00	-56.3021872	-19.9706975	1387515660	-2925.57056653186	69.460406600899	Teorema	7957	Teorema	7957
2013-12-20 06:01:00	-56.3047072	-19.969275	1387519260	-3059.09757697562	346.51849078724	Teorema	7958	Teorema	7958
2013-12-20 07:01:00	-56.3042356	-19.9709836	1387522860	-3122.21437093984	160.434932607692	Teorema	7959	Teorema	7959
2013-12-20 08:00:00	-56.3042672	-19.9709847	1387526400	-3125.04553176646	162.146742409029	Teorema	7960	Teorema	7960
2013-12-20 09:00:00	-56.3042911	-19.9709389	1387530000	-3124.33839074142	167.78117213977	Teorema	7961	Teorema	7961
2013-12-20 10:00:00	-56.3042142	-19.9709686	1387533600	-3119.42631789469	160.602331526722	Teorema	7962	Teorema	7962
2013-12-20 11:00:00	-56.3042353	-19.9709467	1387537200	-3119.93415743031	163.851771683448	Teorema	7963	Teorema	7963
2013-12-20 12:00:00	-56.3043228	-19.9709347	1387540800	-3126.85455965248	169.991924806901	Teorema	7964	Teorema	7964
2013-12-20 13:00:00	-56.3020756	-19.9741636	1387544400	-3127.5342164304	-259.51224800844	Teorema	7965	Teorema	7965
2013-12-20 13:01:00	-56.3021922	-19.9744064	1387544460	-3152.56392507557	-275.41395251443	Teorema	7966	Teorema	7966
2013-12-20 17:03:00	-56.3029183	-19.9758694	1387558980	-3305.43814754404	-369.880330562047	Teorema	7967	Teorema	7967
2013-12-20 19:02:00	-56.3029314	-19.9758247	1387566120	-3303.8534754138	-364.968323172206	Teorema	7968	Teorema	7968
2013-12-20 23:03:00	-56.30295	-19.9759989	1387580580	-3316.12114364119	-380.112149577377	Teorema	7969	Teorema	7969
2013-12-21 02:01:00	-56.3027672	-19.975925	1387591260	-3295.61857650187	-383.729146564203	Teorema	7970	Teorema	7970
2013-12-21 03:01:00	-56.3027806	-19.9757367	1387594860	-3285.28846256206	-365.436048859497	Teorema	7971	Teorema	7971
2013-12-21 04:01:00	-56.304315	-19.9710231	1387598460	-3131.57207163	161.31729695205	Teorema	7972	Teorema	7972
2013-12-21 05:01:00	-56.3042936	-19.9709942	1387602060	-3127.93496392241	162.778243158061	Teorema	7973	Teorema	7973
2013-12-21 06:01:00	-56.3009525	-19.9664894	1387605660	-2560.52320114998	390.190783126922	Teorema	7974	Teorema	7974
2013-12-21 07:01:00	-56.3005631	-19.9665083	1387609260	-2527.61739533624	366.075052722464	Teorema	7975	Teorema	7975
2013-12-21 08:00:00	-56.3004994	-19.9665939	1387612800	-2527.27454825308	354.451676207709	Teorema	7976	Teorema	7976
2013-12-21 09:00:00	-56.3005894	-19.9664583	1387616400	-2526.86355492687	372.238152398691	Teorema	7977	Teorema	7977
2013-12-21 10:00:00	-56.2999058	-19.9664217	1387620000	-2464.83430379873	336.396169033426	Teorema	7978	Teorema	7978
2013-12-21 11:00:00	-56.2998928	-19.9664975	1387623600	-2468.32751106399	328.595657892121	Teorema	7979	Teorema	7979
2013-12-21 13:01:00	-56.2998981	-19.9664286	1387630860	-2464.5822893288	335.31193785899	Teorema	7980	Teorema	7980
2013-12-21 15:02:00	-56.2973411	-19.9663344	1387638120	-2235.17214077262	197.26897079894	Teorema	7981	Teorema	7981
2013-12-21 17:01:00	-56.2944608	-19.9664686	1387645260	-1991.43861975553	19.4044475391469	Teorema	7982	Teorema	7982
2013-12-21 19:01:00	-56.2938167	-19.9670592	1387652460	-1971.18067093783	-72.5388044383509	Teorema	7983	Teorema	7983
2013-12-21 21:01:00	-56.2938061	-19.9670872	1387659660	-1971.96402515462	-75.7531472464546	Teorema	7984	Teorema	7984
2013-12-21 23:01:00	-56.2937797	-19.9670719	1387666860	-1968.72025739582	-75.8451787491178	Teorema	7985	Teorema	7985
2013-12-22 01:01:00	-56.2938458	-19.9670669	1387674060	-1974.19631647154	-71.5846421548153	Teorema	7986	Teorema	7986
2013-12-22 02:01:00	-56.2937875	-19.9670619	1387677660	-1968.79160269597	-74.4666758375986	Teorema	7987	Teorema	7987
2013-12-22 03:01:00	-56.2939489	-19.9696531	1387681260	-2141.2024337925	-306.336700111739	Teorema	7988	Teorema	7988
2013-12-22 04:01:00	-56.30016	-19.9706772	1387684860	-2747.01837564949	-45.0356345598408	Teorema	7989	Teorema	7989
2013-12-22 05:01:00	-56.2995506	-19.9712456	1387688460	-2728.43775804052	-132.919286784908	Teorema	7990	Teorema	7990
2013-12-22 06:01:00	-56.3000592	-19.9748306	1387692060	-2991.91474513014	-437.347492032109	Teorema	7991	Teorema	7991
2013-12-22 07:01:00	-56.3014236	-19.9766669	1387695660	-3223.4208646784	-529.907663764152	Teorema	7992	Teorema	7992
2013-12-22 08:01:00	-56.3024436	-19.9805819	1387699260	-3551.77858477735	-835.692269499576	Teorema	7993	Teorema	7993
2013-12-22 09:00:00	-56.2942494	-19.9849083	1387702800	-3099.40786746626	-1708.73380005419	Teorema	7994	Teorema	7994
2013-12-22 10:00:00	-56.2933089	-19.9853436	1387706400	-3043.74757847427	-1803.23726596249	Teorema	7995	Teorema	7995
2013-12-22 11:00:00	-56.2936478	-19.9854458	1387710000	-3079.6296533499	-1793.29157962868	Teorema	7996	Teorema	7996
2013-12-22 12:01:00	-56.2936108	-19.9853886	1387713660	-3072.89948981176	-1790.09273254811	Teorema	7997	Teorema	7997
2013-12-22 13:00:00	-56.2934969	-19.9853661	1387717200	-3061.56376793416	-1794.53793488811	Teorema	7998	Teorema	7998
2013-12-22 15:01:00	-56.2849367	-19.9892333	1387724460	-2549.20010423085	-2645.87090281071	Teorema	7999	Teorema	7999
2013-12-22 17:01:00	-56.2843306	-19.9840694	1387731660	-2180.71129507005	-2200.13487925826	Teorema	8000	Teorema	8000
2013-12-22 19:01:00	-56.284405	-19.9834092	1387738860	-2146.88337735882	-2134.42723581812	Teorema	8001	Teorema	8001
2013-12-22 21:01:00	-56.2844047	-19.9833225	1387746060	-2141.56026600935	-2126.37645876468	Teorema	8002	Teorema	8002
2013-12-22 23:01:00	-56.2843308	-19.9833808	1387753260	-2138.65923044001	-2136.04469208386	Teorema	8003	Teorema	8003
2013-12-23 01:01:00	-56.2821786	-19.9845931	1387760460	-2024.50819509297	-2372.42794934261	Teorema	8004	Teorema	8004
2013-12-23 02:01:00	-56.2835089	-19.9855019	1387764060	-2196.369269216	-2380.61653827417	Teorema	8005	Teorema	8005
2013-12-23 03:01:00	-56.2836039	-19.9868636	1387767660	-2287.86993407669	-2501.87672817081	Teorema	8006	Teorema	8006
2013-12-23 04:02:00	-56.2879183	-19.9861517	1387771320	-2621.68247034722	-2187.92219233722	Teorema	8007	Teorema	8007
2013-12-23 05:01:00	-56.3035086	-19.9878133	1387774860	-4086.64585762236	-1447.5328154628	Teorema	8008	Teorema	8008
2013-12-23 06:01:00	-56.3101367	-19.9955981	1387778460	-5141.82832328357	-1791.56200426605	Teorema	8009	Teorema	8009
2013-12-23 07:01:00	-56.3125111	-19.99937	1387782060	-5579.86701217129	-2006.31609970466	Teorema	8010	Teorema	8010
2013-12-23 08:00:00	-56.3182194	-19.9920503	1387785600	-5632.03464616059	-997.458170766951	Teorema	8011	Teorema	8011
2013-12-23 09:00:00	-56.3181878	-19.9919697	1387789200	-5624.3482053732	-991.770509473502	Teorema	8012	Teorema	8012
2013-12-23 10:00:00	-56.3182883	-19.9920408	1387792800	-5637.48045939152	-992.619489300976	Teorema	8013	Teorema	8013
2013-12-23 11:00:00	-56.3175117	-19.9890125	1387796400	-5384.60249772606	-755.353075481799	Teorema	8014	Teorema	8014
2013-12-23 12:00:00	-56.3174772	-19.9890236	1387800000	-5382.26300179578	-758.366326447172	Teorema	8015	Teorema	8015
2013-12-23 13:00:00	-56.3175039	-19.9891619	1387803600	-5393.04503658737	-769.705218695265	Teorema	8016	Teorema	8016
2013-12-23 13:01:00	-56.3175356	-19.9891528	1387803660	-5395.26178856672	-767.038820465412	Teorema	8017	Teorema	8017
2013-12-23 15:01:00	-56.3175436	-19.9889122	1387810860	-5381.26662237897	-744.187339104498	Teorema	8018	Teorema	8018
2013-12-23 17:01:00	-56.3173475	-19.9890592	1387818060	-5373.09349789218	-769.123897072784	Teorema	8019	Teorema	8019
2013-12-23 21:01:00	-56.3176681	-19.9889925	1387832460	-5397.06003677558	-744.51487589821	Teorema	8020	Teorema	8020
2013-12-23 23:02:00	-56.3175992	-19.9890567	1387839720	-5394.95497538831	-754.444495905246	Teorema	8021	Teorema	8021
2013-12-24 01:02:00	-56.3175144	-19.988865	1387846920	-5375.82994611002	-741.470483947234	Teorema	8022	Teorema	8022
2013-12-24 02:02:00	-56.3175331	-19.9890322	1387850520	-5387.67737945829	-755.95822914551	Teorema	8023	Teorema	8023
2013-12-24 03:01:00	-56.3174931	-19.9890211	1387854060	-5383.50095855375	-757.221038199792	Teorema	8024	Teorema	8024
2013-12-24 04:01:00	-56.3174403	-19.9891397	1387857660	-5386.12657701247	-771.289507484249	Teorema	8025	Teorema	8025
2013-12-24 05:01:00	-56.3175383	-19.9890892	1387861260	-5391.61350849214	-760.964681048701	Teorema	8026	Teorema	8026
2013-12-24 06:01:00	-56.3175675	-19.9890525	1387864860	-5391.92591147768	-755.87308981062	Teorema	8027	Teorema	8027
2013-12-24 07:01:00	-56.3175197	-19.9890508	1387868460	-5387.64140231069	-758.458417590103	Teorema	8028	Teorema	8028
2013-12-24 08:00:00	-56.3176389	-19.9892122	1387872000	-5407.92450981653	-766.638025532435	Teorema	8029	Teorema	8029
2013-12-24 09:00:00	-56.3174614	-19.9890325	1387875600	-5381.42468045289	-760.101496126118	Teorema	8030	Teorema	8030
2013-12-24 10:00:00	-56.3174772	-19.988985	1387879200	-5379.90547203705	-754.773867526928	Teorema	8031	Teorema	8031
2013-12-24 11:00:00	-56.3175594	-19.9890089	1387882800	-5388.55456012732	-752.280207191364	Teorema	8032	Teorema	8032
2013-12-24 12:00:00	-56.3174508	-19.9890736	1387886400	-5383.00780683012	-764.535006692233	Teorema	8033	Teorema	8033
2013-12-24 13:00:00	-56.3175383	-19.9889625	1387890000	-5383.87519071064	-749.172892712953	Teorema	8034	Teorema	8034
2013-12-24 13:01:00	-56.3176178	-19.9889775	1387890060	-5391.74455752479	-746.005907973112	Teorema	8035	Teorema	8035
2013-12-24 17:01:00	-56.3002786	-19.9814147	1387904460	-3413.29726084509	-1037.48307753051	Teorema	8036	Teorema	8036
2013-12-24 19:01:00	-56.2910339	-19.9738506	1387911660	-2142.67230711883	-864.321261137931	Teorema	8037	Teorema	8037
2013-12-24 21:01:00	-56.2937481	-19.9670683	1387918860	-1965.73641250732	-77.3244865192561	Teorema	8038	Teorema	8038
2013-12-24 23:02:00	-56.2939042	-19.9666717	1387926120	-1955.16195388651	-31.4540641872347	Teorema	8039	Teorema	8039
2013-12-25 01:03:00	-56.2940236	-19.9665589	1387933380	-1958.71459446315	-14.1013435088854	Teorema	8040	Teorema	8040
2013-12-25 02:01:00	-56.2940183	-19.9666522	1387936860	-1963.9506228424	-23.0882550862996	Teorema	8041	Teorema	8041
2013-12-25 03:01:00	-56.2932842	-19.9660269	1387940460	-1861.54250303689	-7.0474511918781	Teorema	8042	Teorema	8042
2013-12-25 04:01:00	-56.2930247	-19.9656667	1387944060	-1816.84053580517	11.5721458859671	Teorema	8043	Teorema	8043
2013-12-25 05:01:00	-56.2921422	-19.9654003	1387947660	-1723.37707595486	-14.3080908338151	Teorema	8044	Teorema	8044
2013-12-25 06:01:00	-56.2949175	-19.9542633	1387951260	-1285.78162886401	1181.45630342116	Teorema	8045	Teorema	8045
2013-12-25 07:01:00	-56.3048983	-19.9560247	1387954860	-2266.44568383525	1590.6153313944	Teorema	8046	Teorema	8046
2013-12-25 08:00:00	-56.3051128	-19.9605764	1387958400	-2563.23991746478	1179.33119781366	Teorema	8047	Teorema	8047
2013-12-25 09:00:00	-56.3122614	-19.9562556	1387962000	-2924.6521608742	1991.86593972003	Teorema	8048	Teorema	8048
2013-12-25 10:00:00	-56.3138272	-19.9547133	1387965600	-2967.42557595037	2225.29746559182	Teorema	8049	Teorema	8049
2013-12-25 11:00:00	-56.3140894	-19.9544417	1387969200	-2973.77402996001	2265.627703084	Teorema	8050	Teorema	8050
2013-12-25 12:00:00	-56.3136656	-19.9546706	1387972800	-2950.68082436853	2219.99380486461	Teorema	8051	Teorema	8051
2013-12-25 13:00:00	-56.31383	-19.9546136	1387976400	-2961.58104286061	2234.73702114856	Teorema	8052	Teorema	8052
2013-12-25 13:01:00	-56.31383	-19.9546086	1387976460	-2961.27565440868	2235.20235561186	Teorema	8053	Teorema	8053
2013-12-25 15:01:00	-56.3141558	-19.9544597	1387983660	-2980.68210162155	2267.76457959235	Teorema	8054	Teorema	8054
2013-12-25 17:01:00	-56.3140947	-19.9530028	1387990860	-2886.35277340191	2399.84656279994	Teorema	8055	Teorema	8055
2013-12-25 19:01:00	-56.3073889	-19.9495103	1387998060	-2086.4046498117	2339.87390680227	Teorema	8056	Teorema	8056
2013-12-25 21:01:00	-56.3073864	-19.9495231	1388005260	-2086.96779363615	2338.53913576156	Teorema	8057	Teorema	8057
2013-12-25 23:02:00	-56.3073969	-19.9496433	1388012520	-2095.22833879939	2327.95560784006	Teorema	8058	Teorema	8058
2013-12-26 01:01:00	-56.3073414	-19.9495792	1388019660	-2086.45785212512	2330.73446318216	Teorema	8059	Teorema	8059
2013-12-26 02:01:00	-56.3064325	-19.9500692	1388023260	-2036.87732614043	2232.94697741801	Teorema	8060	Teorema	8060
2013-12-26 03:01:00	-56.3068272	-19.9523483	1388026860	-2210.61729611951	2043.50553825143	Teorema	8061	Teorema	8061
2013-12-26 04:01:00	-56.3072433	-19.9542533	1388030460	-2363.37770058869	1890.10758368269	Teorema	8062	Teorema	8062
2013-12-26 05:01:00	-56.3045964	-19.95468	1388034060	-2157.8982672717	1698.42465374841	Teorema	8063	Teorema	8063
2013-12-26 06:01:00	-56.3071956	-19.9542531	1388037660	-2359.19279688797	1887.38751825387	Teorema	8064	Teorema	8064
2013-12-26 07:01:00	-56.3072669	-19.9548353	1388041260	-2400.991677584	1837.29882921973	Teorema	8065	Teorema	8065
2013-12-26 08:00:00	-56.3045592	-19.9558528	1388044800	-2226.2824223745	1587.14349057896	Teorema	8066	Teorema	8066
2013-12-26 09:00:00	-56.29988	-19.9567914	1388048400	-1874.30389065326	1231.13134930532	Teorema	8067	Teorema	8067
2013-12-26 10:00:00	-56.3021211	-19.9673208	1388052000	-2713.52509037067	379.911205200736	Teorema	8068	Teorema	8068
2013-12-26 11:00:00	-56.3013764	-19.9668456	1388055600	-2619.35968851416	381.37934256273	Teorema	8069	Teorema	8069
2013-12-26 12:00:00	-56.3012519	-19.9667906	1388059200	-2605.11015896382	379.349862723321	Teorema	8070	Teorema	8070
2013-12-26 13:00:00	-56.3012811	-19.9667881	1388062800	-2607.51153466954	381.258978215526	Teorema	8071	Teorema	8071
2013-12-26 13:01:00	-56.3012653	-19.9668014	1388062860	-2606.9419602091	379.114109373926	Teorema	8072	Teorema	8072
2013-12-26 15:01:00	-56.2939678	-19.9672897	1388070060	-1998.47780344868	-85.3135330229195	Teorema	8073	Teorema	8073
2013-12-26 17:01:00	-56.2938089	-19.9670772	1388077260	-1971.59803870644	-74.6618116891834	Teorema	8074	Teorema	8074
2013-12-26 19:01:00	-56.2938089	-19.9669961	1388084460	-1966.64371420121	-67.11459613797	Teorema	8075	Teorema	8075
2013-12-26 21:01:00	-56.2937983	-19.9670797	1388091660	-1970.82362082757	-75.5030357943436	Teorema	8076	Teorema	8076
2013-12-26 23:01:00	-56.2938619	-19.9669861	1388098860	-1970.66852594298	-63.1409430842961	Teorema	8077	Teorema	8077
2013-12-27 01:01:00	-56.29374	-19.9670178	1388106060	-1961.94293739645	-73.0901410418432	Teorema	8078	Teorema	8078
2013-12-27 02:01:00	-56.2939361	-19.9672489	1388109660	-1993.21270082893	-83.3367454383083	Teorema	8079	Teorema	8079
2013-12-27 03:01:00	-56.2962364	-19.9596069	1388113260	-1727.57913622248	759.908609765015	Teorema	8080	Teorema	8080
2013-12-27 04:02:00	-56.3036369	-19.9613956	1388116920	-2484.17787273118	1018.35651733962	Teorema	8081	Teorema	8081
2013-12-27 05:01:00	-56.2984719	-19.9728511	1388120460	-2732.1630914396	-344.260865475325	Teorema	8082	Teorema	8082
2013-12-27 06:01:00	-56.2983978	-19.9728039	1388124060	-2722.7986948241	-344.12263202145	Teorema	8083	Teorema	8083
2013-12-27 07:01:00	-56.2983633	-19.9728286	1388127660	-2721.29001196231	-348.401979995249	Teorema	8084	Teorema	8084
2013-12-27 08:00:00	-56.2982997	-19.9728072	1388131200	-2714.42002394667	-350.06190590734	Teorema	8085	Teorema	8085
2013-12-27 09:00:00	-56.2983422	-19.9728422	1388134800	-2720.27528907062	-350.879026103195	Teorema	8086	Teorema	8086
2013-12-27 10:00:00	-56.2983156	-19.9727681	1388138400	-2713.4222210242	-345.5103440515	Teorema	8087	Teorema	8087
2013-12-27 11:00:00	-56.2983792	-19.9727844	1388142000	-2719.98066862077	-343.375807598144	Teorema	8088	Teorema	8088
2013-12-27 12:00:00	-56.2981117	-19.9724256	1388145600	-2674.66604716156	-325.343186888688	Teorema	8089	Teorema	8089
2013-12-27 13:00:00	-56.2983872	-19.9728058	1388149200	-2721.9876377762	-344.908018429689	Teorema	8090	Teorema	8090
2013-12-27 13:01:00	-56.2983844	-19.97281	1388149260	-2721.99929966097	-345.459643185831	Teorema	8091	Teorema	8091
2013-12-27 15:01:00	-56.2979394	-19.9733061	1388156460	-2713.38282579551	-417.176022765435	Teorema	8092	Teorema	8092
2013-12-27 17:01:00	-56.2980506	-19.9731831	1388163660	-2715.5951556646	-399.34520562336	Teorema	8093	Teorema	8093
2013-12-27 19:02:00	-56.2971892	-19.9747761	1388170920	-2737.56562682557	-597.046984089221	Teorema	8094	Teorema	8094
2013-12-27 21:01:00	-56.2971947	-19.9747597	1388178060	-2737.04484310654	-595.205016350981	Teorema	8095	Teorema	8095
2013-12-27 23:01:00	-56.2981964	-19.9730947	1388185260	-2722.94736378051	-382.747815599864	Teorema	8096	Teorema	8096
2013-12-28 01:01:00	-56.2982864	-19.9729472	1388192460	-2721.80886972512	-363.854114319894	Teorema	8097	Teorema	8097
2013-12-28 02:01:00	-56.2982308	-19.9729958	1388196060	-2719.91466474747	-371.569041715044	Teorema	8098	Teorema	8098
2013-12-28 03:01:00	-56.2981911	-19.9730817	1388199660	-2721.68967607642	-381.842306867642	Teorema	8099	Teorema	8099
2013-12-28 04:01:00	-56.2981803	-19.9730503	1388203260	-2718.82694309968	-379.540229194465	Teorema	8100	Teorema	8100
2013-12-28 05:01:00	-56.2981142	-19.9724636	1388206860	-2677.20600181361	-328.735990494335	Teorema	8101	Teorema	8101
2013-12-28 06:01:00	-56.298215	-19.9725178	1388210460	-2689.33332007991	-327.992741850624	Teorema	8102	Teorema	8102
2013-12-28 07:01:00	-56.2981381	-19.9725108	1388214060	-2682.17969349418	-331.756341333761	Teorema	8103	Teorema	8103
2013-12-28 08:00:00	-56.2982308	-19.9729794	1388217600	-2718.91284447728	-370.042819676144	Teorema	8104	Teorema	8104
2013-12-28 09:00:00	-56.2979525	-19.973215	1388221200	-2708.96359943894	-407.946015079211	Teorema	8105	Teorema	8105
2013-12-28 10:01:00	-56.2979128	-19.9732508	1388224860	-2707.67818303051	-413.556921027126	Teorema	8106	Teorema	8106
2013-12-28 11:00:00	-56.2980506	-19.9731244	1388228400	-2712.00936530221	-393.882480286189	Teorema	8107	Teorema	8107
2013-12-28 12:00:00	-56.2982678	-19.9729944	1388232000	-2723.06532188474	-369.314487116782	Teorema	8108	Teorema	8108
2013-12-28 13:00:00	-56.2981089	-19.9732528	1388235600	-2724.95205575182	-402.484419369086	Teorema	8109	Teorema	8109
2013-12-28 13:01:00	-56.2980639	-19.97329	1388235660	-2723.28859817724	-408.529876382452	Teorema	8110	Teorema	8110
2013-12-28 15:01:00	-56.2958803	-19.9739594	1388242860	-2573.19521123919	-596.191828086681	Teorema	8111	Teorema	8111
2013-12-28 17:01:00	-56.2949872	-19.9737128	1388250060	-2480.01781609716	-624.519220293532	Teorema	8112	Teorema	8112
2013-12-28 21:01:00	-56.2947278	-19.9737825	1388264460	-2461.58786365497	-645.898701516934	Teorema	8113	Teorema	8113
2013-12-28 23:02:00	-56.2951756	-19.9737275	1388271720	-2497.39380053475	-615.070439748696	Teorema	8114	Teorema	8114
2013-12-29 03:02:00	-56.29499	-19.9737419	1388286120	-2482.04038402635	-627.066514008916	Teorema	8115	Teorema	8115
2013-12-29 04:02:00	-56.2951411	-19.9736178	1388289720	-2487.6749435268	-606.842480666986	Teorema	8116	Teorema	8116
2013-12-29 07:02:00	-56.2951489	-19.9736983	1388300520	-2493.2747643268	-613.886020689942	Teorema	8117	Teorema	8117
2013-12-29 08:03:00	-56.2950483	-19.9736731	1388304180	-2482.93657924785	-617.316730924441	Teorema	8118	Teorema	8118
2013-12-29 09:00:00	-56.2950853	-19.9736958	1388307600	-2487.55940988104	-617.304891774193	Teorema	8119	Teorema	8119
2013-12-29 11:00:00	-56.2950033	-19.9737217	1388314800	-2481.96965301841	-624.423092223777	Teorema	8120	Teorema	8120
2013-12-29 12:00:00	-56.2949636	-19.9734675	1388318400	-2462.96870225565	-603.046487740557	Teorema	8121	Teorema	8121
2013-12-29 13:00:00	-56.2950325	-19.9733878	1388322000	-2464.12614936642	-591.673749524818	Teorema	8122	Teorema	8122
2013-12-29 13:01:00	-56.2950536	-19.9734031	1388322060	-2466.90627051853	-591.886128941428	Teorema	8123	Teorema	8123
2013-12-29 15:01:00	-56.2946558	-19.9761883	1388329260	-2602.25751802601	-873.916891012745	Teorema	8124	Teorema	8124
2013-12-29 17:01:00	-56.2925756	-19.9767764	1388336460	-2456.24823658592	-1048.07722045543	Teorema	8125	Teorema	8125
2013-12-29 19:01:00	-56.2925253	-19.9767419	1388343660	-2449.74139014484	-1047.75459874116	Teorema	8126	Teorema	8126
2013-12-29 21:01:00	-56.2926631	-19.9766778	1388350860	-2457.87756139398	-1033.87782482204	Teorema	8127	Teorema	8127
2013-12-29 23:01:00	-56.2925228	-19.9767547	1388358060	-2450.30468893238	-1049.08928995081	Teorema	8128	Teorema	8128
2013-12-30 01:01:00	-56.29261	-19.9767822	1388365260	-2459.61118782885	-1046.64192560968	Teorema	8129	Teorema	8129
2013-12-30 02:01:00	-56.2925464	-19.9767456	1388368860	-2451.81283270829	-1046.88747750111	Teorema	8130	Teorema	8130
2013-12-30 03:01:00	-56.2925544	-19.9767158	1388372460	-2450.69204010408	-1043.65499536047	Teorema	8131	Teorema	8131
2013-12-30 04:01:00	-56.2939031	-19.9773039	1388376060	-2604.57643894547	-1020.94965374554	Teorema	8132	Teorema	8132
2013-12-30 05:01:00	-56.2940967	-19.9777033	1388379660	-2645.90768673562	-1047.00266254447	Teorema	8133	Teorema	8133
2013-12-30 06:01:00	-56.2940886	-19.9776819	1388383260	-2643.89195600707	-1045.47622525099	Teorema	8134	Teorema	8134
2013-12-30 07:01:00	-56.2939958	-19.9777103	1388386860	-2637.51057396414	-1053.44704794787	Teorema	8135	Teorema	8135
2013-12-30 08:00:00	-56.2940172	-19.9776953	1388390400	-2638.46588680962	-1050.82251559045	Teorema	8136	Teorema	8136
2013-12-30 10:00:00	-56.2940753	-19.9777306	1388397600	-2645.70376484948	-1050.77184216437	Teorema	8137	Teorema	8137
2013-12-30 11:01:00	-56.2940383	-19.9776472	1388401260	-2637.37291980392	-1045.13491398743	Teorema	8138	Teorema	8138
2013-12-30 12:00:00	-56.2941336	-19.9777214	1388404800	-2650.24067755162	-1046.56851539599	Teorema	8139	Teorema	8139
2013-12-30 13:00:00	-56.2940675	-19.9776725	1388408400	-2641.47230789576	-1045.81287438614	Teorema	8140	Teorema	8140
2013-12-30 13:01:00	-56.2941231	-19.9777017	1388408460	-2648.11889449423	-1045.33806035815	Teorema	8141	Teorema	8141
2013-12-30 17:01:00	-56.2925783	-19.9767303	1388422860	-2453.66814020588	-1043.63216169489	Teorema	8142	Teorema	8142
2013-12-30 19:01:00	-56.2925942	-19.976725	1388430060	-2454.73498332109	-1042.22606338219	Teorema	8143	Teorema	8143
2013-12-30 21:01:00	-56.2922761	-19.9764889	1388437260	-2412.49056318395	-1038.51818089568	Teorema	8144	Teorema	8144
2013-12-30 23:01:00	-56.2925756	-19.9766944	1388444460	-2451.23887562693	-1040.4463466608	Teorema	8145	Teorema	8145
2013-12-31 01:01:00	-56.2917728	-19.9759033	1388451660	-2332.69742595787	-1012.91940436101	Teorema	8146	Teorema	8146
2013-12-31 02:01:00	-56.2917675	-19.9759314	1388455260	-2333.95052092194	-1015.83866105943	Teorema	8147	Teorema	8147
2013-12-31 03:01:00	-56.2925836	-19.9766819	1388458860	-2451.174936855	-1038.82378423567	Teorema	8148	Teorema	8148
2013-12-31 11:00:00	-56.2916189	-19.9781731	1388487600	-2457.90000368056	-1232.98120801372	Teorema	8149	Teorema	8149
2013-12-31 12:00:00	-56.2931744	-19.9764592	1388491200	-2489.24191337161	-984.179227560036	Teorema	8150	Teorema	8150
2013-12-31 13:00:00	-56.2957528	-19.9785661	1388494800	-2843.4577587388	-1032.21455829351	Teorema	8151	Teorema	8151
2013-12-31 13:01:00	-56.2958269	-19.9786086	1388494860	-2852.53480665084	-1031.91542994375	Teorema	8152	Teorema	8152
2013-12-31 15:01:00	-56.29721	-19.9793886	1388502060	-3021.14950309038	-1025.09753875426	Teorema	8153	Teorema	8153
2013-12-31 17:01:00	-56.2972631	-19.9796675	1388509260	-3042.83085579921	-1048.00379873188	Teorema	8154	Teorema	8154
2013-12-31 19:01:00	-56.2972444	-19.97964	1388516460	-3039.51545174118	-1046.51819929777	Teorema	8155	Teorema	8155
2013-12-31 21:01:00	-56.2972497	-19.9795978	1388523660	-3037.40111318137	-1042.28673733767	Teorema	8156	Teorema	8156
2013-12-31 23:03:00	-56.2866289	-19.9790767	1388530980	-2076.68694842912	-1603.57040545298	Teorema	8157	Teorema	8157
2014-01-01 01:01:00	-56.2861933	-19.9854411	1388538060	-2427.41292312982	-2220.83408995867	Teorema	8158	Teorema	8158
2014-01-01 02:01:00	-56.2861933	-19.9854808	1388541660	-2429.83832794652	-2224.52845643418	Teorema	8159	Teorema	8159
2014-01-01 03:01:00	-56.2863522	-19.9861508	1388545260	-2484.66709617331	-2277.7536912558	Teorema	8160	Teorema	8160
2014-01-01 04:01:00	-56.2885111	-19.9926908	1388548860	-3073.01167714774	-2762.40351602601	Teorema	8161	Teorema	8161
2014-01-01 05:01:00	-56.2884397	-19.9927519	1388552460	-3070.50047281645	-2772.1884612413	Teorema	8162	Teorema	8162
2014-01-01 06:01:00	-56.2885536	-19.9928167	1388556060	-3084.41978370199	-2771.67958061104	Teorema	8163	Teorema	8163
2014-01-01 07:01:00	-56.2884531	-19.9925483	1388559660	-3059.23396162775	-2752.47255416197	Teorema	8164	Teorema	8164
2014-01-01 08:00:00	-56.2897247	-19.9943197	1388563200	-3278.65292453755	-2844.31359346527	Teorema	8165	Teorema	8165
2014-01-01 09:00:00	-56.2920194	-19.997185	1388566800	-3654.36557177525	-2979.22099263492	Teorema	8166	Teorema	8166
2014-01-01 10:00:00	-56.2921308	-19.9972344	1388570400	-3667.12520526064	-2977.42299864885	Teorema	8167	Teorema	8167
2014-01-01 11:00:00	-56.2936786	-19.9974878	1388574000	-3817.958729254	-2912.15069963545	Teorema	8168	Teorema	8168
2014-01-01 12:01:00	-56.2960875	-19.9982089	1388577660	-4072.66628976841	-2840.97317797335	Teorema	8169	Teorema	8169
2014-01-01 13:00:00	-56.2951278	-20.0016178	1388581200	-4196.98515364065	-3213.29815320458	Teorema	8170	Teorema	8170
2014-01-01 13:01:00	-56.2951383	-20.0015953	1388581260	-4196.52886380451	-3210.60155362274	Teorema	8171	Teorema	8171
2014-01-01 15:02:00	-56.2951492	-20.0013822	1388588520	-4184.46411807806	-3190.14467404994	Teorema	8172	Teorema	8172
2014-01-01 17:02:00	-56.2951172	-20.0012786	1388595720	-4175.33704763825	-3182.3405338364	Teorema	8173	Teorema	8173
2014-01-01 21:02:00	-56.2951731	-20.0012742	1388610120	-4179.95657430081	-3178.72219747954	Teorema	8174	Teorema	8174
2014-01-01 23:02:00	-56.2950908	-20.0012517	1388617320	-4171.38515675605	-3181.35266946049	Teorema	8175	Teorema	8175
2014-01-02 01:01:00	-56.2953292	-20.0014708	1388624460	-4205.61708106471	-3188.05716849352	Teorema	8176	Teorema	8176
2014-01-02 02:01:00	-56.3017247	-19.9984019	1388628060	-4577.43156266692	-2535.34239920506	Teorema	8177	Teorema	8177
2014-01-02 03:01:00	-56.3044942	-19.9961086	1388631660	-4679.54743643878	-2162.94787488509	Teorema	8178	Teorema	8178
2014-01-02 04:01:00	-56.3114192	-19.9994236	1388635260	-5487.64949016596	-2073.97484204148	Teorema	8179	Teorema	8179
2014-01-02 05:01:00	-56.3216894	-20.0050367	1388638860	-6728.65083352263	-2006.94598887035	Teorema	8180	Teorema	8180
2014-01-02 06:01:00	-56.3271511	-19.9996772	1388642460	-6878.99851766137	-1194.69456801971	Teorema	8181	Teorema	8181
2014-01-02 07:01:00	-56.3286356	-20.0011017	1388646060	-7095.82613236824	-1242.08510996767	Teorema	8182	Teorema	8182
2014-01-02 08:00:00	-56.3286647	-20.0010564	1388649600	-7095.60473174251	-1236.19898203989	Teorema	8183	Teorema	8183
2014-01-02 09:00:00	-56.33254	-20.0055978	1388653200	-7711.86979061109	-1436.50000725701	Teorema	8184	Teorema	8184
2014-01-02 10:00:00	-56.3345147	-20.0065611	1388656800	-7943.39890763666	-1412.84631386481	Teorema	8185	Teorema	8185
2014-01-02 11:01:00	-56.3345728	-20.0064828	1388660460	-7943.69871791591	-1402.22470565433	Teorema	8186	Teorema	8186
2014-01-02 12:00:00	-56.3344433	-20.0066278	1388664000	-7941.22753899771	-1423.15143958148	Teorema	8187	Teorema	8187
2014-01-02 13:00:00	-56.3344086	-20.0063683	1388667600	-7922.34598500037	-1400.98966158117	Teorema	8188	Teorema	8188
2014-01-02 13:01:00	-56.3343794	-20.0063892	1388667660	-7921.06849890032	-1404.61046162037	Teorema	8189	Teorema	8189
2014-01-02 17:02:00	-56.3340853	-20.0059253	1388682120	-7867.01824266009	-1378.30905584218	Teorema	8190	Teorema	8190
2014-01-02 19:03:00	-56.3340294	-20.0060211	1388689380	-7867.97952062352	-1390.43324669386	Teorema	8191	Teorema	8191
2014-01-02 23:03:00	-56.3341728	-20.0061744	1388703780	-7889.8825455352	-1396.47304823957	Teorema	8192	Teorema	8192
2014-01-03 03:02:00	-56.33417	-20.0062597	1388718120	-7894.8466491323	-1404.57298625933	Teorema	8193	Teorema	8193
2014-01-03 04:01:00	-56.3341594	-20.0062283	1388721660	-7892.00209991259	-1402.25868734558	Teorema	8194	Teorema	8194
2014-01-03 05:01:00	-56.3341647	-20.0061503	1388725260	-7887.70242722854	-1394.69474428942	Teorema	8195	Teorema	8195
2014-01-03 06:01:00	-56.3342364	-20.0062211	1388728860	-7898.29669417868	-1397.17016934558	Teorema	8196	Teorema	8196
2014-01-03 07:01:00	-56.3341356	-20.0061728	1388732460	-7886.5313958974	-1398.45873138016	Teorema	8197	Teorema	8197
2014-01-03 08:00:00	-56.3341675	-20.0061844	1388736000	-7890.02968548809	-1397.70790838174	Teorema	8198	Teorema	8198
2014-01-03 09:00:00	-56.3341781	-20.0062244	1388739600	-7893.39940739342	-1400.82265398094	Teorema	8199	Teorema	8199
2014-01-03 10:00:00	-56.3342894	-20.0063161	1388743200	-7908.73330445374	-1402.97103227453	Teorema	8200	Teorema	8200
2014-01-03 11:00:00	-56.3342681	-20.0062739	1388746800	-7904.29343514715	-1400.26551519843	Teorema	8201	Teorema	8201
2014-01-03 12:00:00	-56.3340825	-20.0062122	1388750400	-7884.29339808407	-1405.17283871785	Teorema	8202	Teorema	8202
2014-01-03 13:00:00	-56.3341753	-20.0061717	1388754000	-7889.93631062983	-1396.0782934876	Teorema	8203	Teorema	8203
2014-01-03 13:01:00	-56.3341833	-20.0061097	1388754060	-7886.84984393391	-1389.84860819581	Teorema	8204	Teorema	8204
2014-01-03 15:02:00	-56.3340639	-20.0058661	1388761320	-7861.53148645181	-1374.02700265758	Teorema	8205	Teorema	8205
2014-01-03 17:02:00	-56.3341169	-20.0061492	1388768520	-7883.45475634827	-1397.33519615888	Teorema	8206	Teorema	8206
2014-01-03 21:03:00	-56.3340983	-20.0059028	1388782980	-7866.781198389	-1375.46891278473	Teorema	8207	Teorema	8207
2014-01-04 01:01:00	-56.3340003	-20.0058375	1388797260	-7854.22263203942	-1375.01455395306	Teorema	8208	Teorema	8208
2014-01-04 02:01:00	-56.3339739	-20.0058256	1388800860	-7851.18703941462	-1375.4218460039	Teorema	8209	Teorema	8209
2014-01-04 03:01:00	-56.3340747	-20.0059056	1388804460	-7864.88817155029	-1377.08372593159	Teorema	8210	Teorema	8210
2014-01-04 05:02:00	-56.3326117	-20.0060689	1388811720	-7746.90943574563	-1476.23287450437	Teorema	8211	Teorema	8211
2014-01-04 06:01:00	-56.3339314	-20.005795	1388815260	-7845.60141882218	-1375.01249750268	Teorema	8212	Teorema	8212
2014-01-04 07:02:00	-56.333905	-20.0059008	1388818920	-7849.75338954021	-1386.37466927301	Teorema	8213	Teorema	8213
2014-01-04 08:00:00	-56.333905	-20.00573	1388822400	-7839.32317878538	-1370.47753169957	Teorema	8214	Teorema	8214
2014-01-04 09:00:00	-56.3340825	-20.0058478	1388826000	-7862.0406896976	-1371.25643552994	Teorema	8215	Teorema	8215
2014-01-04 10:00:00	-56.3340456	-20.0058689	1388829600	-7860.1019872047	-1375.33769961697	Teorema	8216	Teorema	8216
2014-01-04 11:00:00	-56.3340667	-20.0058806	1388833200	-7862.66183745741	-1375.21591171246	Teorema	8217	Teorema	8217
2014-01-04 12:00:00	-56.3339925	-20.0058633	1388836800	-7855.11597983899	-1377.86345640734	Teorema	8218	Teorema	8218
2014-01-04 13:00:00	-56.3340508	-20.0058261	1388840400	-7857.94311413051	-1371.05572078007	Teorema	8219	Teorema	8219
2014-01-04 13:01:00	-56.3340108	-20.0057539	1388840460	-7850.03576244785	-1366.6310110995	Teorema	8220	Teorema	8220
2014-01-04 15:01:00	-56.33132	-19.9982275	1388847660	-7155.08010700901	-820.526721844189	Teorema	8221	Teorema	8221
2014-01-04 17:01:00	-56.3275089	-19.9976786	1388854860	-6788.23626235521	-988.147107426393	Teorema	8222	Teorema	8222
2014-01-04 19:01:00	-56.3238533	-19.9878772	1388862060	-5869.92266924719	-285.713836062563	Teorema	8223	Teorema	8223
2014-01-04 21:02:00	-56.3237922	-19.9877672	1388869320	-5857.86060510493	-278.982805975323	Teorema	8224	Teorema	8224
2014-01-04 23:02:00	-56.3237869	-19.9878381	1388876520	-5861.72707536275	-285.885744292981	Teorema	8225	Teorema	8225
2014-01-05 01:02:00	-56.3240653	-19.9877061	1388883720	-5878.01573804355	-257.62194461019	Teorema	8226	Teorema	8226
2014-01-05 02:01:00	-56.3198992	-19.9830672	1388887260	-5230.3121118117	-64.994306445295	Teorema	8227	Teorema	8227
2014-01-05 03:01:00	-56.3188469	-19.97971	1388890860	-4933.23014007987	187.057474288548	Teorema	8228	Teorema	8228
2014-01-05 04:01:00	-56.31139	-19.9743831	1388894460	-3955.63920899762	254.77730658813	Teorema	8229	Teorema	8229
2014-01-05 05:01:00	-56.3044394	-19.9683294	1388898060	-2977.91325972847	419.14511146101	Teorema	8230	Teorema	8230
2014-01-05 06:01:00	-56.3055736	-19.9701106	1388901660	-3185.92101905214	318.494252842686	Teorema	8231	Teorema	8231
2014-01-05 07:01:00	-56.3055736	-19.9701019	1388905260	-3185.38960138775	319.303919344564	Teorema	8232	Teorema	8232
2014-01-05 08:00:00	-56.3056053	-19.9700669	1388908800	-3186.02445837586	324.381068505196	Teorema	8233	Teorema	8233
2014-01-05 09:00:00	-56.3055525	-19.9700872	1388912400	-3182.64610540091	319.460618809959	Teorema	8234	Teorema	8234
2014-01-05 10:00:00	-56.3055761	-19.9700644	1388916000	-3183.31767592848	322.937373489692	Teorema	8235	Teorema	8235
2014-01-05 11:00:00	-56.3055894	-19.9700689	1388919600	-3184.7558779572	323.282102762221	Teorema	8236	Teorema	8236
2014-01-05 12:00:00	-56.3054675	-19.9700553	1388923200	-3173.26275942281	317.549542677155	Teorema	8237	Teorema	8237
2014-01-05 13:00:00	-56.3035889	-19.9712533	1388926800	-3082.12352142343	98.208529011025	Teorema	8238	Teorema	8238
2014-01-05 13:01:00	-56.3034961	-19.9713639	1388926860	-3080.7624376491	82.5879725185461	Teorema	8239	Teorema	8239
2014-01-05 15:01:00	-56.3030561	-19.9750408	1388934060	-3266.87656940846	-284.857100469541	Teorema	8240	Teorema	8240
2014-01-05 17:03:00	-56.3031303	-19.9750286	1388941380	-3272.62123374749	-279.461960649808	Teorema	8241	Teorema	8241
2014-01-05 19:01:00	-56.3030456	-19.9751272	1388948460	-3271.23584167599	-293.500578017137	Teorema	8242	Teorema	8242
2014-01-05 21:02:00	-56.3031886	-19.9751172	1388955720	-3283.1324631663	-284.360408161267	Teorema	8243	Teorema	8243
2014-01-05 23:03:00	-56.3030825	-19.9751764	1388962980	-3277.46862043157	-295.960879309868	Teorema	8244	Teorema	8244
2014-01-06 01:03:00	-56.3030986	-19.9751217	1388970180	-3275.53551089199	-289.946051321732	Teorema	8245	Teorema	8245
2014-01-06 02:01:00	-56.3050967	-19.9724378	1388973660	-3286.35932314251	74.5368612196428	Teorema	8246	Teorema	8246
2014-01-06 03:01:00	-56.3054914	-19.9700833	1388977260	-3177.06356523413	316.315847022207	Teorema	8247	Teorema	8247
2014-01-06 04:01:00	-56.3028789	-19.9674444	1388980860	-2787.35897860034	411.915650172916	Teorema	8248	Teorema	8248
2014-01-06 05:01:00	-56.3024364	-19.9656878	1388984460	-2641.35334780608	549.985373892739	Teorema	8249	Teorema	8249
2014-01-06 06:01:00	-56.3059767	-19.9591125	1388988060	-2549.38996670103	1365.16739981602	Teorema	8250	Teorema	8250
2014-01-06 07:01:00	-56.3054944	-19.9540742	1388991660	-2199.44853601133	1806.36216212809	Teorema	8251	Teorema	8251
2014-01-06 08:00:00	-56.3071108	-19.9544828	1388995200	-2365.80515654626	1861.14177449285	Teorema	8252	Teorema	8252
2014-01-06 09:00:00	-56.3071003	-19.9544603	1388998800	-2363.51230354416	1862.63287861369	Teorema	8253	Teorema	8253
2014-01-06 10:01:00	-56.3070869	-19.9545639	1389002460	-2368.66816949976	1852.22201274474	Teorema	8254	Teorema	8254
2014-01-06 11:00:00	-56.3146806	-19.9549369	1389006000	-3055.73782678893	2253.48193674401	Teorema	8255	Teorema	8255
2014-01-06 12:00:00	-56.3146567	-19.9549833	1389009600	-3056.48105377299	2247.7914935407	Teorema	8256	Teorema	8256
2014-01-06 13:00:00	-56.3146433	-19.9550406	1389013200	-3058.80856691431	2241.68942420192	Teorema	8257	Teorema	8257
2014-01-06 13:01:00	-56.3145903	-19.9549961	1389013260	-3051.45418401238	2242.78817002371	Teorema	8258	Teorema	8258
2014-01-06 15:01:00	-56.3140497	-19.9539656	1389020460	-2941.22190590712	2307.65783276458	Teorema	8259	Teorema	8259
2014-01-06 17:01:00	-56.3139464	-19.9541125	1389027660	-2941.15754816313	2288.05567409809	Teorema	8260	Teorema	8260
2014-01-06 19:01:00	-56.3140817	-19.9537614	1389034860	-2931.54917631875	2328.49933925259	Teorema	8261	Teorema	8261
2014-01-06 21:01:00	-56.3141558	-19.9537497	1389042060	-2937.31686017	2333.84239873624	Teorema	8262	Teorema	8262
2014-01-06 23:01:00	-56.3141558	-19.9537672	1389049260	-2938.38572191189	2332.21371880702	Teorema	8263	Teorema	8263
2014-01-07 01:01:00	-56.3141875	-19.9544686	1389056460	-2983.9988079422	2268.75620425008	Teorema	8264	Teorema	8264
2014-01-07 02:01:00	-56.3140497	-19.9539733	1389060060	-2941.69220465852	2306.94121777746	Teorema	8265	Teorema	8265
2014-01-07 03:01:00	-56.3143414	-19.9561128	1389063660	-3097.88593522351	2124.57028692562	Teorema	8266	Teorema	8266
2014-01-07 04:02:00	-56.3113472	-19.9563542	1389067320	-2850.70203794098	1930.20399330558	Teorema	8267	Teorema	8267
2014-01-07 05:01:00	-56.3056589	-19.9555833	1389070860	-2306.01816264922	1675.36374395137	Teorema	8268	Teorema	8268
2014-01-07 06:01:00	-56.3083797	-19.9548433	1389074460	-2498.82539823922	1900.44472327883	Teorema	8269	Teorema	8269
2014-01-07 07:01:00	-56.3097047	-19.9551864	1389078060	-2635.69040632937	1944.58671062626	Teorema	8270	Teorema	8270
2014-01-07 08:00:00	-56.3097708	-19.9564525	1389081600	-2718.80638752847	1830.5511561229	Teorema	8271	Teorema	8271
2014-01-07 09:01:00	-56.3099722	-19.9556067	1389085260	-2684.76277190555	1920.82910164986	Teorema	8272	Teorema	8272
2014-01-07 10:00:00	-56.3100383	-19.9555528	1389088800	-2687.2528451072	1929.64032897173	Teorema	8273	Teorema	8273
2014-01-07 11:00:00	-56.3099722	-19.9555819	1389092400	-2683.24798386444	1923.13713617211	Teorema	8274	Teorema	8274
2014-01-07 12:00:00	-56.3071242	-19.9509794	1389096000	-2152.98372561491	2187.95431978984	Teorema	8275	Teorema	8275
2014-01-07 13:00:00	-56.3066708	-19.951775	1389099600	-2161.91735899856	2087.87969375057	Teorema	8276	Teorema	8276
2014-01-07 13:01:00	-56.3066894	-19.9517747	1389099660	-2163.52614130199	2088.97554728202	Teorema	8277	Teorema	8277
2014-01-07 15:02:00	-56.3070603	-19.9529594	1389106920	-2268.33562469231	2000.01720314305	Teorema	8278	Teorema	8278
2014-01-07 17:03:00	-56.3072725	-19.9532364	1389114180	-2303.81815249067	1986.42173154142	Teorema	8279	Teorema	8279
2014-01-07 23:01:00	-56.3072908	-19.9532219	1389135660	-2304.53332141988	1988.82186864483	Teorema	8280	Teorema	8280
2014-01-08 01:01:00	-56.3071372	-19.9528828	1389142860	-2270.38385729497	2011.56119164459	Teorema	8281	Teorema	8281
2014-01-08 02:02:00	-56.3070075	-19.9529119	1389146520	-2260.81538270265	2001.40625790762	Teorema	8282	Teorema	8282
2014-01-08 03:01:00	-56.3071161	-19.9526969	1389150060	-2257.18297184549	2027.65047773063	Teorema	8283	Teorema	8283
2014-01-08 04:01:00	-56.30701	-19.9529136	1389153660	-2261.1379170184	2001.39158544079	Teorema	8284	Teorema	8284
2014-01-08 05:01:00	-56.3069386	-19.9527517	1389157260	-2245.00281904389	2012.35931412581	Teorema	8285	Teorema	8285
2014-01-08 06:01:00	-56.3070789	-19.9528881	1389160860	-2265.60759551345	2007.72064686389	Teorema	8286	Teorema	8286
2014-01-08 07:01:00	-56.3070286	-19.9528369	1389164460	-2258.08004474988	2009.59757764212	Teorema	8287	Teorema	8287
2014-01-08 08:00:00	-56.3071003	-19.9528825	1389168000	-2267.13757752428	2009.47049202604	Teorema	8288	Teorema	8288
2014-01-08 09:00:00	-56.3071214	-19.9528811	1389171600	-2268.89785699801	2010.81224424316	Teorema	8289	Teorema	8289
2014-01-08 10:00:00	-56.3070472	-19.9527656	1389175200	-2255.35201470696	2017.30101846407	Teorema	8290	Teorema	8290
2014-01-08 11:00:00	-56.3070286	-19.9528336	1389178800	-2257.87847628002	2009.9046866823	Teorema	8291	Teorema	8291
2014-01-08 12:00:00	-56.3070181	-19.9527133	1389182400	-2249.61181631974	2020.49751793067	Teorema	8292	Teorema	8292
2014-01-08 13:00:00	-56.3069731	-19.9528956	1389186000	-2256.81049412943	2000.94812881698	Teorema	8293	Teorema	8293
2014-01-08 13:01:00	-56.3069808	-19.9529219	1389186060	-2259.09052751329	1998.94262203435	Teorema	8294	Teorema	8294
2014-01-08 15:01:00	-56.3086103	-19.9477828	1389193260	-2087.73624931316	2570.77210933935	Teorema	8295	Teorema	8295
2014-01-08 17:01:00	-56.3085972	-19.9478058	1389200460	-2087.99509914894	2567.87945124958	Teorema	8296	Teorema	8296
2014-01-08 19:02:00	-56.3086447	-19.9477181	1389207720	-2086.79369146404	2578.76855364807	Teorema	8297	Teorema	8297
2014-01-08 21:01:00	-56.3092517	-19.9432189	1389214860	-1865.08172370542	3032.34071269221	Teorema	8298	Teorema	8298
2014-01-08 23:03:00	-56.3086686	-19.9430958	1389222180	-1806.55050284382	3010.31677473859	Teorema	8299	Teorema	8299
2014-01-09 01:01:00	-56.3051425	-19.94144	1389229260	-1396.93299926058	2961.94763269118	Teorema	8300	Teorema	8300
2014-01-09 02:01:00	-56.3032669	-19.9400617	1389232860	-1148.65655105806	2982.51831820424	Teorema	8301	Teorema	8301
2014-01-09 03:01:00	-56.3020772	-19.9399969	1389236460	-1040.61853316078	2920.2336474392	Teorema	8302	Teorema	8302
2014-01-09 04:03:00	-56.2994647	-19.9447894	1389240180	-1104.82253312243	2324.21595470414	Teorema	8303	Teorema	8303
2014-01-09 05:01:00	-56.3002253	-19.9453956	1389243660	-1208.39020001574	2311.47671410132	Teorema	8304	Teorema	8304
2014-01-09 06:01:00	-56.3072433	-19.9456006	1389247260	-1834.85663139908	2695.36967047289	Teorema	8305	Teorema	8305
2014-01-09 07:01:00	-56.3044719	-19.9486808	1389250860	-1780.55727930259	2249.58487844513	Teorema	8306	Teorema	8306
2014-01-09 08:02:00	-56.2991917	-19.9499203	1389254520	-1394.36708297291	1831.04838567484	Teorema	8307	Teorema	8307
2014-01-09 10:00:00	-56.2991917	-19.9499339	1389261600	-1395.19785301564	1829.78274522092	Teorema	8308	Teorema	8308
2014-01-09 11:00:00	-56.2947303	-19.9471367	1389265200	-834.05279560464	1833.91046031782	Teorema	8309	Teorema	8309
2014-01-09 12:00:00	-56.2941686	-19.9470619	1389268800	-780.34735338566	1808.61636346216	Teorema	8310	Teorema	8310
2014-01-09 13:00:00	-56.2939461	-19.9468214	1389272400	-746.191768903678	1818.22042925434	Teorema	8311	Teorema	8311
2014-01-09 13:01:00	-56.2938983	-19.9469656	1389272460	-750.819394325336	1802.05629951336	Teorema	8312	Teorema	8312
2014-01-09 15:01:00	-56.2932706	-19.946385	1389279660	-660.441530665419	1820.04150141124	Teorema	8313	Teorema	8313
2014-01-09 17:01:00	-56.3035767	-19.9412733	1389286860	-1249.76815739084	2887.5518515327	Teorema	8314	Teorema	8314
2014-01-09 19:01:00	-56.3111194	-19.9484939	1389294060	-2350.67147906662	2648.65420127493	Teorema	8315	Teorema	8315
2014-01-09 21:01:00	-56.3082897	-19.9551842	1389301260	-2511.7749304758	1863.55154589746	Teorema	8316	Teorema	8316
2014-01-09 23:01:00	-56.3110425	-19.9488228	1389308460	-2364.03315353667	2613.62953315713	Teorema	8317	Teorema	8317
2014-01-10 01:01:00	-56.310155	-19.9489278	1389315660	-2292.80638421323	2552.90193897544	Teorema	8318	Teorema	8318
2014-01-10 02:01:00	-56.3099061	-19.9492278	1389319260	-2289.35625751452	2510.69157688247	Teorema	8319	Teorema	8319
2014-01-10 03:01:00	-56.30989	-19.9490003	1389322860	-2274.05206759632	2530.93966321288	Teorema	8320	Teorema	8320
2014-01-10 05:01:00	-56.3095986	-19.9487506	1389330060	-2233.30820292315	2537.44736886173	Teorema	8321	Teorema	8321
2014-01-10 06:01:00	-56.3096542	-19.9484778	1389333660	-2221.50947276209	2566.02799196621	Teorema	8322	Teorema	8322
2014-01-10 07:01:00	-56.3096542	-19.9478364	1389337260	-2182.33256832313	2625.72033866957	Teorema	8323	Teorema	8323
2014-01-10 08:00:00	-56.3094608	-19.9476919	1389340800	-2156.58741592372	2628.0641179936	Teorema	8324	Teorema	8324
2014-01-10 09:00:00	-56.3091456	-19.9472528	1389344400	-2102.19258479556	2650.83168753118	Teorema	8325	Teorema	8325
2014-01-10 10:00:00	-56.3089178	-19.9472081	1389348000	-2079.53382849198	2641.91229422036	Teorema	8326	Teorema	8326
2014-01-10 11:01:00	-56.3083614	-19.9460442	1389351660	-1959.76658772572	2718.28441099191	Teorema	8327	Teorema	8327
2014-01-10 12:00:00	-56.3081283	-19.9451489	1389355200	-1884.68843993875	2788.2217199542	Teorema	8328	Teorema	8328
2014-01-10 13:00:00	-56.3080647	-19.9450231	1389358800	-1871.44050442683	2796.27756149664	Teorema	8329	Teorema	8329
2014-01-10 13:01:00	-56.3078739	-19.9450414	1389358860	-1855.86651956974	2783.61919297249	Teorema	8330	Teorema	8330
2014-01-10 15:01:00	-56.3008664	-19.9441508	1389366060	-1188.43502680964	2464.13374225032	Teorema	8331	Teorema	8331
2014-01-10 17:01:00	-56.2918875	-19.9464181	1389373260	-541.47407944236	1737.53655275454	Teorema	8332	Teorema	8332
2014-01-10 19:01:00	-56.2895414	-19.9566853	1389380460	-963.483746501008	647.36010877504	Teorema	8333	Teorema	8333
2014-01-10 21:01:00	-56.2891014	-19.9577739	1389387660	-991.501249861795	520.790776143051	Teorema	8334	Teorema	8334
2014-01-10 23:01:00	-56.2881817	-19.9602214	1389394860	-1060.57878520649	240.219620929542	Teorema	8335	Teorema	8335
2014-01-11 01:02:00	-56.2874106	-19.961695	1389402120	-1083.15848288866	58.8112849967597	Teorema	8336	Teorema	8336
2014-01-11 02:01:00	-56.2874767	-19.9616725	1389405660	-1087.56545597819	64.7007626942163	Teorema	8337	Teorema	8337
2014-01-11 03:02:00	-56.2884386	-19.960695	1389409320	-1111.98249629704	210.89913544224	Teorema	8338	Teorema	8338
2014-01-11 04:01:00	-56.2864461	-19.9615172	1389412860	-987.934533233002	19.973061654976	Teorema	8339	Teorema	8339
2014-01-11 05:01:00	-56.2885053	-19.9593281	1389416460	-1034.30991449099	341.930179544376	Teorema	8340	Teorema	8340
2014-01-11 06:01:00	-56.2883303	-19.9591411	1389420060	-1007.57870687753	349.28307230203	Teorema	8341	Teorema	8341
2014-01-11 07:01:00	-56.2882586	-19.9591289	1389423660	-1000.5618902754	346.301165451384	Teorema	8342	Teorema	8342
2014-01-11 08:00:00	-56.2887542	-19.9588486	1389427200	-1026.78727897442	400.844005156851	Teorema	8343	Teorema	8343
2014-01-11 09:00:00	-56.2889822	-19.9589486	1389430800	-1052.83936169194	404.630520353424	Teorema	8344	Teorema	8344
2014-01-11 10:00:00	-56.2893769	-19.9587058	1389434400	-1072.53032879614	449.889679404528	Teorema	8345	Teorema	8345
2014-01-11 11:00:00	-56.2899547	-19.9582275	1389438000	-1093.85012962316	527.57809760424	Teorema	8346	Teorema	8346
2014-01-11 12:01:00	-56.2902967	-19.9565342	1389441660	-1020.31932489287	704.792682964325	Teorema	8347	Teorema	8347
2014-01-11 13:00:00	-56.2908958	-19.9544306	1389445200	-944.212679110855	934.953154251626	Teorema	8348	Teorema	8348
2014-01-11 13:01:00	-56.2908639	-19.9544733	1389445260	-944.030894610069	929.147743031799	Teorema	8349	Teorema	8349
2014-01-11 15:02:00	-56.2966911	-19.9441181	1389452520	-821.180435806311	2227.41981459084	Teorema	8350	Teorema	8350
2014-01-11 17:01:00	-56.3008108	-19.9421425	1389459660	-1060.89366281657	2647.83849926917	Teorema	8351	Teorema	8351
2014-01-11 19:02:00	-56.3108306	-19.9455131	1389466920	-2143.34040213569	2909.48436262202	Teorema	8352	Teorema	8352
2014-01-12 02:02:00	-56.3097736	-19.9486303	1389492120	-2241.26953298659	2558.69086332851	Teorema	8353	Teorema	8353
2014-01-12 03:01:00	-56.3097258	-19.9485925	1389495660	-2234.77907268603	2559.46429540806	Teorema	8354	Teorema	8354
2014-01-12 04:01:00	-56.3046072	-19.9426742	1389499260	-1425.4915682932	2816.35100015988	Teorema	8355	Teorema	8355
2014-01-12 05:01:00	-56.3037756	-19.9426231	1389502860	-1349.61925644013	2773.35572361024	Teorema	8356	Teorema	8356
2014-01-12 06:01:00	-56.3027025	-19.9423983	1389506460	-1242.00974589951	2732.657918323	Teorema	8357	Teorema	8357
2014-01-12 07:01:00	-56.3031369	-19.9435822	1389510060	-1352.32952619649	2647.42399678229	Teorema	8358	Teorema	8358
2014-01-12 08:00:00	-56.3036139	-19.9441889	1389513600	-1431.11804189382	2618.35195022758	Teorema	8359	Teorema	8359
2014-01-12 09:00:00	-56.3039183	-19.9436708	1389517200	-1426.10024357915	2684.04689011526	Teorema	8360	Teorema	8360
2014-01-12 10:00:00	-56.3043714	-19.9439461	1389520800	-1482.55479082988	2684.44346924085	Teorema	8361	Teorema	8361
2014-01-12 11:00:00	-56.3037967	-19.94463	1389524400	-1474.0537192962	2587.7980067711	Teorema	8362	Teorema	8362
2014-01-12 12:00:00	-56.3038283	-19.9446792	1389528000	-1479.82345731122	2585.03374619549	Teorema	8363	Teorema	8363
2014-01-12 13:00:00	-56.3030228	-19.9455756	1389531600	-1464.1126036719	2455.35992407736	Teorema	8364	Teorema	8364
2014-01-12 13:01:00	-56.3030336	-19.9455764	1389531660	-1465.10626803025	2455.90560935043	Teorema	8365	Teorema	8365
2014-01-12 15:01:00	-56.3077653	-19.9437231	1389538860	-1765.84231928793	2900.07125214338	Teorema	8366	Teorema	8366
2014-01-12 17:01:00	-56.3088144	-19.9435431	1389546060	-1846.62715802184	2977.06014823644	Teorema	8367	Teorema	8367
2014-01-12 19:04:00	-56.3114319	-19.9446097	1389553440	-2140.76541352505	3028.0846137981	Teorema	8368	Teorema	8368
2014-01-12 21:02:00	-56.3108253	-19.9450178	1389560520	-2112.62398721062	2955.27571459463	Teorema	8369	Teorema	8369
2014-01-12 23:02:00	-56.3115964	-19.9466442	1389567720	-2279.42230336191	2848.18590469284	Teorema	8370	Teorema	8370
2014-01-13 01:01:00	-56.3116467	-19.9466417	1389574860	-2283.67002282933	2851.30655018349	Teorema	8371	Teorema	8371
2014-01-13 02:01:00	-56.3122586	-19.9470861	1389578460	-2364.34465427645	2845.07992643729	Teorema	8372	Teorema	8372
2014-01-13 03:01:00	-56.3125661	-19.9471894	1389582060	-2397.555249081	2853.121097018	Teorema	8373	Teorema	8373
2014-01-13 04:01:00	-56.313435	-19.9473689	1389585660	-2484.53329341594	2886.30274461111	Teorema	8374	Teorema	8374
2014-01-13 05:01:00	-56.3134933	-19.9476517	1389589260	-2506.90649778403	2863.33059648261	Teorema	8375	Teorema	8375
2014-01-13 06:01:00	-56.3124442	-19.94782	1389592860	-2425.40727919575	2787.43439930122	Teorema	8376	Teorema	8376
2014-01-13 07:01:00	-56.3124069	-19.9477758	1389596460	-2419.444479598	2789.40639717915	Teorema	8377	Teorema	8377
2014-01-13 08:00:00	-56.3123806	-19.9477103	1389600000	-2413.14301404417	2793.99226976789	Teorema	8378	Teorema	8378
2014-01-13 09:00:00	-56.3126242	-19.9477558	1389603600	-2437.23298779149	2803.74384313316	Teorema	8379	Teorema	8379
2014-01-13 10:00:00	-56.3126242	-19.9479922	1389607200	-2451.67198085449	2781.74285520792	Teorema	8380	Teorema	8380
2014-01-13 11:00:00	-56.3126189	-19.9479714	1389610800	-2449.93788576467	2783.37434899671	Teorema	8381	Teorema	8381
2014-01-13 12:00:00	-56.3125978	-19.9479764	1389614400	-2448.39738653513	2781.69757838458	Teorema	8382	Teorema	8382
2014-01-13 13:00:00	-56.3115567	-19.9470508	1389618000	-2300.78403363	2808.06572586245	Teorema	8383	Teorema	8383
2014-01-13 13:01:00	-56.3115539	-19.9470381	1389618060	-2299.76337599645	2809.0869053845	Teorema	8384	Teorema	8384
2014-01-13 15:01:00	-56.3105894	-19.9463778	1389625260	-2175.05501033714	2815.16141038645	Teorema	8385	Teorema	8385
2014-01-13 19:02:00	-56.30909	-19.9469711	1389639720	-2080.1221622013	2673.85590012771	Teorema	8386	Teorema	8386
2014-01-13 21:02:00	-56.3087747	-19.9474714	1389646920	-2083.09770217753	2609.1918960655	Teorema	8387	Teorema	8387
2014-01-14 01:02:00	-56.3066922	-19.9442758	1389661320	-1705.72370735313	2787.01868263271	Teorema	8388	Teorema	8388
2014-01-14 02:01:00	-56.30297	-19.9429969	1389664860	-1301.97627836827	2692.31041900042	Teorema	8389	Teorema	8389
2014-01-14 03:01:00	-56.3013825	-19.9517475	1389668460	-1697.62762932866	1786.7995571981	Teorema	8390	Teorema	8390
2014-01-14 04:01:00	-56.3015308	-19.9565997	1389672060	-2006.99615102593	1343.75563043706	Teorema	8391	Teorema	8391
2014-01-14 05:01:00	-56.3052428	-19.9558889	1389675660	-2288.28612920158	1623.0329457554	Teorema	8392	Teorema	8392
2014-01-14 06:02:00	-56.3033219	-19.9560744	1389679320	-2131.58489962955	1495.48012360051	Teorema	8393	Teorema	8393
2014-01-14 07:01:00	-56.3034067	-19.9561481	1389682860	-2143.5046857603	1493.49022492628	Teorema	8394	Teorema	8394
2014-01-14 08:00:00	-56.3018406	-19.957055	1389686400	-2061.90758920012	1319.17178484412	Teorema	8395	Teorema	8395
2014-01-14 09:00:00	-56.2961886	-19.9646747	1389690000	-2032.9785615814	285.550438812186	Teorema	8396	Teorema	8396
2014-01-14 10:00:00	-56.2960692	-19.9648892	1389693600	-2035.63820298045	258.733342778769	Teorema	8397	Teorema	8397
2014-01-14 11:00:00	-56.2961989	-19.9650503	1389697200	-2056.82404401126	251.188168135201	Teorema	8398	Teorema	8398
2014-01-14 12:00:00	-56.2960347	-19.9649206	1389700800	-2034.53871471317	253.830361199916	Teorema	8399	Teorema	8399
2014-01-14 13:00:00	-56.2959208	-19.964765	1389704400	-2015.07083788065	261.770853223714	Teorema	8400	Teorema	8400
2014-01-14 15:01:00	-56.2961647	-19.9650314	1389711660	-2052.67808125047	250.98337381692	Teorema	8401	Teorema	8401
2014-01-14 17:02:00	-56.2961911	-19.9650381	1389718920	-2055.39652277622	251.875665001195	Teorema	8402	Teorema	8402
2014-01-14 19:01:00	-56.2962283	-19.9651383	1389726060	-2064.77132106228	244.686876745036	Teorema	8403	Teorema	8403
2014-01-14 21:01:00	-56.2940606	-19.9665239	1389733260	-1959.81273896619	-8.71989230462576	Teorema	8404	Teorema	8404
2014-01-14 23:01:00	-56.2940792	-19.9664972	1389740460	-1959.80853989296	-5.16759712734019	Teorema	8405	Teorema	8405
2014-01-15 01:01:00	-56.29558	-19.954625	1389747660	-1365.82846364702	1185.8376085213	Teorema	8406	Teorema	8406
2014-01-15 02:02:00	-56.3000636	-19.9425522	1389751320	-1020.55380882796	2566.80476350146	Teorema	8407	Teorema	8407
2014-01-15 03:01:00	-56.3075639	-19.9469083	1389754860	-1942.77977048818	2592.07674540074	Teorema	8408	Teorema	8408
2014-01-15 04:01:00	-56.305505	-19.9599178	1389758460	-2557.31804993797	1263.14079088068	Teorema	8409	Teorema	8409
2014-01-15 05:01:00	-56.2960906	-19.9648842	1389762060	-2037.20457916193	260.427370981651	Teorema	8410	Teorema	8410
2014-01-15 06:01:00	-56.2959633	-19.9647289	1389765660	-2016.58295579294	267.570556023604	Teorema	8411	Teorema	8411
2014-01-15 07:01:00	-56.2960558	-19.9647839	1389769260	-2028.03358344953	267.763267711549	Teorema	8412	Teorema	8412
2014-01-15 08:00:00	-56.2960586	-19.9652675	1389772800	-2057.82056790293	222.919844450281	Teorema	8413	Teorema	8413
2014-01-15 09:00:00	-56.2980828	-19.9695436	1389776400	-2496.08643830644	-58.7992105759571	Teorema	8414	Teorema	8414
2014-01-15 10:00:00	-56.3032975	-19.9698319	1389780000	-2969.81110550984	213.759420893261	Teorema	8415	Teorema	8415
2014-01-15 11:00:00	-56.3035967	-19.9711442	1389783600	-3076.14153727815	108.809546298837	Teorema	8416	Teorema	8416
2014-01-15 12:00:00	-56.3022136	-19.9726406	1389787200	-3046.57281688842	-109.854692979924	Teorema	8417	Teorema	8417
2014-01-15 13:00:00	-56.3022772	-19.9726156	1389790800	-3050.60853280566	-103.876847313896	Teorema	8418	Teorema	8418
2014-01-15 15:01:00	-56.2996297	-19.9770839	1389798060	-3091.99378541998	-671.702255250714	Teorema	8419	Teorema	8419
2014-01-15 17:01:00	-56.2948944	-19.9755517	1389805260	-2584.23686487564	-800.975895483531	Teorema	8420	Teorema	8420
2014-01-15 19:01:00	-56.2976236	-19.9764317	1389812460	-2876.69511255766	-726.179446975711	Teorema	8421	Teorema	8421
2014-01-15 21:01:00	-56.2975919	-19.9762581	1389819660	-2863.31786401653	-711.84394473977	Teorema	8422	Teorema	8422
2014-01-15 23:01:00	-56.2974408	-19.9763281	1389826860	-2854.37842015552	-727.033141182094	Teorema	8423	Teorema	8423
2014-01-16 01:01:00	-56.2975364	-19.9764069	1389834060	-2867.55345797411	-728.877811862862	Teorema	8424	Teorema	8424
2014-01-16 02:01:00	-56.2975469	-19.9763431	1389837660	-2864.57445995426	-722.337680731542	Teorema	8425	Teorema	8425
2014-01-16 03:01:00	-56.2990283	-19.97517	1389841260	-2922.48108427557	-528.117816891516	Teorema	8426	Teorema	8426
2014-01-16 04:03:00	-56.2959789	-19.9692289	1389844980	-2292.84288274083	-150.307050206895	Teorema	8427	Teorema	8427
2014-01-16 05:02:00	-56.2940339	-19.9697361	1389848520	-2153.7073109024	-309.180316678658	Teorema	8428	Teorema	8428
2014-01-16 06:01:00	-56.3003033	-19.9685406	1389852060	-2629.03706138057	162.02842319602	Teorema	8429	Teorema	8429
2014-01-16 07:01:00	-56.3046967	-19.9687353	1389855660	-3025.21264080245	396.142277740733	Teorema	8430	Teorema	8430
2014-01-16 08:00:00	-56.3048158	-19.9687719	1389859200	-3037.86581695601	399.573752264044	Teorema	8431	Teorema	8431
2014-01-16 09:00:00	-56.3047628	-19.9686672	1389862800	-3026.83457939982	406.274775636226	Teorema	8432	Teorema	8432
2014-01-16 10:00:00	-56.30498	-19.9686706	1389866400	-3046.04051091209	418.42794942253	Teorema	8433	Teorema	8433
2014-01-16 11:00:00	-56.3048317	-19.9687978	1389870000	-3040.83862053584	398.076219219899	Teorema	8434	Teorema	8434
2014-01-16 12:00:00	-56.30476	-19.9688242	1389873600	-3036.17969736749	391.502999877518	Teorema	8435	Teorema	8435
2014-01-16 13:00:00	-56.3047997	-19.9687042	1389877200	-3032.32225225361	404.949858631852	Teorema	8436	Teorema	8436
2014-01-16 13:01:00	-56.3047997	-19.9688033	1389877260	-3038.37557556851	395.727217561873	Teorema	8437	Teorema	8437
2014-01-16 15:03:00	-56.2994025	-19.9668364	1389884580	-2446.14382129373	268.906811908487	Teorema	8438	Teorema	8438
2014-01-16 21:03:00	-56.2993547	-19.9668575	1389906180	-2443.25176320669	264.198783809699	Teorema	8439	Teorema	8439
2014-01-17 01:01:00	-56.2977764	-19.9665572	1389920460	-2286.85699329586	201.527744942689	Teorema	8440	Teorema	8440
2014-01-17 02:01:00	-56.3047364	-19.9688561	1389924060	-3036.06398270724	387.179351680691	Teorema	8441	Teorema	8441
2014-01-17 03:01:00	-56.3046914	-19.9687372	1389927660	-3024.86511450105	395.661191012239	Teorema	8442	Teorema	8442
2014-01-17 04:01:00	-56.3047547	-19.9688272	1389931260	-3035.8993614262	390.919526229992	Teorema	8443	Teorema	8443
2014-01-17 05:01:00	-56.3046914	-19.9687372	1389934860	-3024.86511450105	395.661191012239	Teorema	8444	Teorema	8444
2014-01-17 06:01:00	-56.3045481	-19.9688672	1389938460	-3020.27164154629	375.335924441576	Teorema	8445	Teorema	8445
2014-01-17 07:01:00	-56.3045031	-19.9688356	1389942060	-3014.40532269992	375.693252677707	Teorema	8446	Teorema	8446
2014-01-17 08:00:00	-56.3045456	-19.9687858	1389945600	-3015.08080333473	382.767806611775	Teorema	8447	Teorema	8447
2014-01-17 09:00:00	-56.3045747	-19.9687806	1389949200	-3017.30851157568	384.922392286459	Teorema	8448	Teorema	8448
2014-01-17 10:00:00	-56.3043519	-19.9686328	1389952800	-2988.79238030513	385.886085790791	Teorema	8449	Teorema	8449
2014-01-17 11:00:00	-56.3015672	-19.9671478	1389956400	-2654.50854761792	364.210192972608	Teorema	8450	Teorema	8450
2014-01-17 12:00:00	-56.3016256	-19.9672922	1389960000	-2668.43735377292	354.124836351755	Teorema	8451	Teorema	8451
2014-01-17 13:00:00	-56.3017075	-19.9671747	1389963600	-2668.42357906827	369.761818752601	Teorema	8452	Teorema	8452
2014-01-17 13:01:00	-56.3015672	-19.9672844	1389963660	-2662.85272682732	351.497820755478	Teorema	8453	Teorema	8453
2014-01-17 15:01:00	-56.2996911	-19.9682047	1389970860	-2554.97083908167	158.139643858168	Teorema	8454	Teorema	8454
2014-01-17 17:01:00	-56.2984458	-19.9663383	1389978060	-2332.03608920574	260.332486717699	Teorema	8455	Teorema	8455
2014-01-17 19:01:00	-56.2984486	-19.9663908	1389985260	-2335.48804207325	255.607480568192	Teorema	8456	Teorema	8456
2014-01-17 21:03:00	-56.2984406	-19.9663519	1389992580	-2332.41203211844	258.768282624222	Teorema	8457	Teorema	8457
2014-01-17 23:02:00	-56.2986739	-19.9662547	1389999720	-2346.88073098374	281.208733728402	Teorema	8458	Teorema	8458
2014-01-18 01:01:00	-56.2987161	-19.9663292	1390006860	-2355.12282063448	276.698558818434	Teorema	8459	Teorema	8459
2014-01-18 02:01:00	-56.2984328	-19.9663619	1390010460	-2332.34064614153	257.389827753268	Teorema	8460	Teorema	8460
2014-01-18 03:01:00	-56.2985942	-19.9663103	1390014060	-2343.30592681879	271.45856195972	Teorema	8461	Teorema	8461
2014-01-18 04:01:00	-56.3023992	-19.9697908	1390017660	-2888.72840670387	166.011818901653	Teorema	8462	Teorema	8462
2014-01-18 05:01:00	-56.3009128	-19.9648225	1390021260	-2455.22787540335	543.037405616561	Teorema	8463	Teorema	8463
2014-01-18 06:01:00	-56.3041136	-19.9663383	1390024860	-2827.79280847489	585.739720841517	Teorema	8464	Teorema	8464
2014-01-18 07:01:00	-56.3040183	-19.9662753	1390028460	-2815.60866891543	586.131373627016	Teorema	8465	Teorema	8465
2014-01-18 08:00:00	-56.3040131	-19.9664831	1390032000	-2827.84695921489	566.494207455607	Teorema	8466	Teorema	8466
2014-01-18 09:00:00	-56.3036658	-19.9664433	1390035600	-2795.03757658038	550.258962238447	Teorema	8467	Teorema	8467
2014-01-18 10:00:00	-56.3037481	-19.966525	1390039200	-2807.2268643451	547.380686070231	Teorema	8468	Teorema	8468
2014-01-18 11:00:00	-56.3040925	-19.9660764	1390042800	-2809.94945656486	608.901710459847	Teorema	8469	Teorema	8469
2014-01-18 12:01:00	-56.3040475	-19.9665458	1390046460	-2834.68585092217	562.634081443941	Teorema	8470	Teorema	8470
2014-01-18 13:00:00	-56.3040581	-19.9660625	1390050000	-2806.09142645656	608.220321954533	Teorema	8471	Teorema	8471
2014-01-18 13:01:00	-56.3040131	-19.9661844	1390050060	-2809.60134169883	594.29232737416	Teorema	8472	Teorema	8472
2014-01-18 15:01:00	-56.3029133	-19.9674503	1390057260	-2790.728306861	413.341553965341	Teorema	8473	Teorema	8473
2014-01-18 17:01:00	-56.2938061	-19.9670447	1390064460	-1969.36773919387	-71.7981586651205	Teorema	8474	Teorema	8474
2014-01-18 19:01:00	-56.2937294	-19.9672036	1390071660	-1972.36615497057	-90.9892286646018	Teorema	8475	Teorema	8475
2014-01-18 21:01:00	-56.2937903	-19.9670583	1390078860	-1968.81658601066	-73.9709242236887	Teorema	8476	Teorema	8476
2014-01-18 23:01:00	-56.2938167	-19.9670561	1390086060	-1970.99129387739	-72.250390934675	Teorema	8477	Teorema	8477
2014-01-19 01:01:00	-56.2922006	-19.9654278	1390093260	-1730.16508780853	-13.5138871564412	Teorema	8478	Teorema	8478
2014-01-19 02:01:00	-56.2931439	-19.9660083	1390096860	-1848.13470347264	-13.3725374467775	Teorema	8479	Teorema	8479
2014-01-19 03:01:00	-56.2937797	-19.9660536	1390100460	-1906.51323525087	18.9178390274323	Teorema	8480	Teorema	8480
2014-01-19 04:01:00	-56.3008597	-19.968715	1390104060	-2688.35724459181	177.742890704772	Teorema	8481	Teorema	8481
2014-01-19 05:01:00	-56.3040528	-19.9663356	1390107660	-2822.30971109888	582.500348013972	Teorema	8482	Teorema	8482
2014-01-19 06:01:00	-56.3040925	-19.9663675	1390111260	-2827.73082515422	581.810885236693	Teorema	8483	Teorema	8483
2014-01-19 07:01:00	-56.3040978	-19.9664278	1390114860	-2831.87774501028	576.503418770738	Teorema	8484	Teorema	8484
2014-01-19 08:00:00	-56.3041058	-19.9663419	1390118400	-2827.33044319164	584.956872425918	Teorema	8485	Teorema	8485
2014-01-19 09:00:00	-56.3039864	-19.9663208	1390122000	-2815.59767233282	580.065547193206	Teorema	8486	Teorema	8486
2014-01-19 10:00:00	-56.3041058	-19.9664067	1390125600	-2831.28864529041	578.926343662127	Teorema	8487	Teorema	8487
2014-01-19 11:00:00	-56.3041083	-19.9663972	1390129200	-2830.92702750095	579.953987954953	Teorema	8488	Teorema	8488
2014-01-19 12:00:00	-56.3040553	-19.9663353	1390132800	-2822.51006044498	582.671795728089	Teorema	8489	Teorema	8489
2014-01-19 13:00:00	-56.3039203	-19.966555	1390136400	-2824.12166136993	554.475109569607	Teorema	8490	Teorema	8490
2014-01-19 13:01:00	-56.3039203	-19.9665911	1390136460	-2826.32677430018	551.11550880708	Teorema	8491	Teorema	8491
2014-01-19 15:01:00	-56.3004914	-19.9679119	1390143660	-2607.08531956025	231.336139790039	Teorema	8492	Teorema	8492
2014-01-19 17:01:00	-56.2984036	-19.9663203	1390150860	-2327.24538136055	259.584677045124	Teorema	8493	Teorema	8493
2014-01-19 23:01:00	-56.2984036	-19.9664103	1390172460	-2332.74316873955	251.209135576587	Teorema	8494	Teorema	8494
2014-01-20 01:01:00	-56.2984778	-19.9664328	1390179660	-2340.60773900615	253.375434145694	Teorema	8495	Teorema	8495
2014-01-20 02:02:00	-56.2983931	-19.9663814	1390183320	-2330.05935547819	253.295768841168	Teorema	8496	Teorema	8496
2014-01-20 03:01:00	-56.2984672	-19.9663242	1390186860	-2333.04658620899	262.873304257025	Teorema	8497	Teorema	8497
2014-01-20 04:01:00	-56.30095	-19.9655231	1390190460	-2501.27798217809	479.973573149424	Teorema	8498	Teorema	8498
2014-01-20 05:01:00	-56.3043786	-19.9682072	1390194060	-2965.1307794626	427.026908823745	Teorema	8499	Teorema	8499
2014-01-20 06:01:00	-56.3040714	-19.9603867	1390197660	-2460.55769097994	1137.19475005714	Teorema	8500	Teorema	8500
2014-01-20 07:01:00	-56.30878	-19.9578744	1390201260	-2718.98473914902	1641.33690950999	Teorema	8501	Teorema	8501
2014-01-20 08:00:00	-56.3086606	-19.9580492	1390204800	-2719.21700943453	1618.2140296509	Teorema	8502	Teorema	8502
2014-01-20 09:00:00	-56.30989	-19.9570942	1390208400	-2768.42883503605	1777.67439800942	Teorema	8503	Teorema	8503
2014-01-20 10:00:00	-56.3106186	-19.9565528	1390212000	-2799.09612502696	1869.89076170821	Teorema	8504	Teorema	8504
2014-01-20 11:00:00	-56.3136947	-19.9546317	1390215600	-2950.85054663918	2225.28478201335	Teorema	8505	Teorema	8505
2014-01-20 12:00:00	-56.3137081	-19.9546486	1390219200	-2953.05499252086	2224.48125831172	Teorema	8506	Teorema	8506
2014-01-20 13:00:00	-56.3138142	-19.9546639	1390222800	-2963.27108687893	2229.14864423231	Teorema	8507	Teorema	8507
2014-01-20 13:01:00	-56.313785	-19.9546333	1390222860	-2958.84769171709	2230.32009762233	Teorema	8508	Teorema	8508
2014-01-20 15:01:00	-56.3105444	-19.9540425	1390230060	-2639.27665596918	2099.25446209388	Teorema	8509	Teorema	8509
2014-01-20 17:02:00	-56.3107486	-19.9540172	1390237320	-2655.59455395543	2113.33275163495	Teorema	8510	Teorema	8510
2014-01-20 19:03:00	-56.3107114	-19.9539933	1390244580	-2650.88052725823	2113.42127428004	Teorema	8511	Teorema	8511
2014-01-20 21:02:00	-56.3106478	-19.9539658	1390251720	-2643.637167687	2112.32912833925	Teorema	8512	Teorema	8512
2014-01-21 02:03:00	-56.3107167	-19.9539542	1390269780	-2648.95595112617	2117.36444339202	Teorema	8513	Teorema	8513
2014-01-21 03:01:00	-56.3105472	-19.9542708	1390273260	-2653.46611722812	2078.16823922362	Teorema	8514	Teorema	8514
2014-01-21 04:01:00	-56.3106928	-19.9540583	1390276860	-2653.22360105551	2106.3040945083	Teorema	8515	Teorema	8515
2014-01-21 05:01:00	-56.3112783	-19.9534947	1390280460	-2670.01827160358	2192.37142169005	Teorema	8516	Teorema	8516
2014-01-21 06:01:00	-56.3108281	-19.9541331	1390284060	-2669.62827035323	2107.11070768574	Teorema	8517	Teorema	8517
2014-01-21 07:01:00	-56.3109075	-19.9540436	1390287660	-2671.10748161621	2119.99870619853	Teorema	8518	Teorema	8518
2014-01-21 08:01:00	-56.3107433	-19.9540681	1390291260	-2658.23987198861	2108.29139744121	Teorema	8519	Teorema	8519
2014-01-21 09:00:00	-56.3115619	-19.9541697	1390294800	-2736.05596535714	2145.83384594829	Teorema	8520	Teorema	8520
2014-01-21 10:01:00	-56.3121608	-19.9546358	1390298460	-2816.91622748805	2136.83968220367	Teorema	8521	Teorema	8521
2014-01-21 11:00:00	-56.3123331	-19.9545861	1390302000	-2828.95328275235	2151.357160054	Teorema	8522	Teorema	8522
2014-01-21 12:00:00	-56.3122083	-19.9545214	1390305600	-2814.08406710799	2150.21356983909	Teorema	8523	Teorema	8523
2014-01-21 13:00:00	-56.3122322	-19.9545644	1390309200	-2818.80121297079	2147.58384780085	Teorema	8524	Teorema	8524
2014-01-21 15:02:00	-56.3122217	-19.9545806	1390316520	-2818.87215756072	2145.47334493747	Teorema	8525	Teorema	8525
2014-01-21 17:01:00	-56.3223003	-19.95198	1390323660	-3541.73065389076	2966.1171673466	Teorema	8526	Teorema	8526
2013-10-22 06:02:00	-56.2381058	-19.9558867	1382421720	3583.96258133553	-2232.61183411484	Troncha	8527	Troncha	8527
2013-10-22 07:01:00	-56.2382333	-19.9552811	1382425260	3609.82650193695	-2168.94210524676	Troncha	8528	Troncha	8528
2013-10-22 08:01:00	-56.2381644	-19.9552144	1382428860	3619.92874988543	-2166.69467442565	Troncha	8529	Troncha	8529
2013-10-22 09:00:00	-56.2381306	-19.9539942	1382432400	3697.46323410543	-2055.10946974492	Troncha	8530	Troncha	8530
2013-10-22 10:00:00	-56.2381094	-19.9539364	1382436000	3702.84999609814	-2050.94973368534	Troncha	8531	Troncha	8531
2013-10-22 11:00:00	-56.23812	-19.9539314	1382439600	3702.22858161996	-2049.87555572392	Troncha	8532	Troncha	8532
2013-10-22 13:00:00	-56.2386297	-19.9530317	1382446800	3712.64246633418	-1936.88500780207	Troncha	8533	Troncha	8533
2013-10-22 13:01:00	-56.2387381	-19.9529828	1382446860	3706.15109882146	-1926.1076934741	Troncha	8534	Troncha	8534
2013-10-22 15:03:00	-56.2393633	-19.952655	1382454180	3671.50906480778	-1859.69101355535	Troncha	8535	Troncha	8535
2013-10-22 17:01:00	-56.2390319	-19.9527233	1382461260	3696.31730348803	-1885.08479108226	Troncha	8536	Troncha	8536
2013-10-22 21:01:00	-56.2399472	-19.9511356	1382475660	3713.30791343022	-1684.78021273286	Troncha	8537	Troncha	8537
2013-10-22 23:01:00	-56.2399231	-19.9509339	1382482860	3727.74330329219	-1667.3985438667	Troncha	8538	Troncha	8538
2013-10-23 01:01:00	-56.2396081	-19.9512825	1382490060	3733.98596788016	-1717.92942989319	Troncha	8539	Troncha	8539
2013-10-23 02:01:00	-56.2398992	-19.9511122	1382493660	3718.93600257192	-1685.3607177453	Troncha	8540	Troncha	8540
2013-10-23 03:01:00	-56.2454347	-19.9548217	1382497260	3008.10630789425	-1712.49009572759	Troncha	8541	Troncha	8541
2013-10-23 04:01:00	-56.2456019	-19.9550156	1382500860	2981.6332615289	-1720.9259496205	Troncha	8542	Troncha	8542
2013-10-23 05:01:00	-56.2455464	-19.9548586	1382504460	2996.08226655849	-1709.50657706397	Troncha	8543	Troncha	8543
2013-10-23 06:01:00	-56.2456231	-19.9549453	1382508060	2984.07562921262	-1713.16720535868	Troncha	8544	Troncha	8544
2013-10-23 07:01:00	-56.2473342	-19.9559275	1382511660	2774.40172424659	-1706.25817437676	Troncha	8545	Troncha	8545
2013-10-23 08:00:00	-56.2473028	-19.9558742	1382515200	2780.4052729401	-1703.10276454462	Troncha	8546	Troncha	8546
2013-10-23 09:00:00	-56.2478878	-19.9563364	1382518800	2700.99613083939	-1712.50195819334	Troncha	8547	Troncha	8547
2013-10-23 10:00:00	-56.2456217	-19.9644125	1382522400	2405.6026371527	-2594.09871136069	Troncha	8548	Troncha	8548
2013-10-23 11:00:00	-56.2357336	-19.9693092	1382526000	2971.01766669866	-3617.7097088932	Troncha	8549	Troncha	8549
2013-10-23 13:00:00	-56.2357892	-19.96944	1382533200	2958.16106802391	-3626.6851718033	Troncha	8550	Troncha	8550
2013-10-23 13:01:00	-56.2357389	-19.9694542	1382533260	2961.69162120322	-3630.89587221639	Troncha	8551	Troncha	8551
2013-10-23 15:01:00	-56.2243964	-19.9720189	1382540460	3796.73872285908	-4521.12056707351	Troncha	8552	Troncha	8552
2013-10-23 17:01:00	-56.2241292	-19.9713483	1382547660	3861.09480280148	-4474.0825861327	Troncha	8553	Troncha	8553
2013-10-23 19:01:00	-56.2184069	-19.9640881	1382554860	4805.26851660807	-4127.41241320403	Troncha	8554	Troncha	8554
2013-10-23 21:01:00	-56.2182775	-19.9634097	1382562060	4858.05473360534	-4071.73417750409	Troncha	8555	Troncha	8555
2013-10-23 23:01:00	-56.2149867	-19.9625253	1382569260	5199.87353181928	-4178.54174744475	Troncha	8556	Troncha	8556
2013-10-24 01:01:00	-56.2149739	-19.9624403	1382576460	5206.18907158844	-4171.36957426519	Troncha	8557	Troncha	8557
2013-10-24 02:01:00	-56.2135686	-19.9597144	1382580060	5495.71443061829	-3998.52570658998	Troncha	8558	Troncha	8558
2013-10-24 03:01:00	-56.2177864	-19.9515903	1382583660	5623.53197257385	-3000.36590927451	Troncha	8559	Troncha	8559
2013-10-24 04:03:00	-56.2162439	-19.9535925	1382587380	5636.0223794983	-3275.27008384632	Troncha	8560	Troncha	8560
2013-10-24 05:01:00	-56.2178522	-19.9515761	1382590860	5618.64591745149	-2995.26384045818	Troncha	8561	Troncha	8561
2013-10-24 06:01:00	-56.2178869	-19.95158	1382594460	5615.37303852774	-2993.63272958459	Troncha	8562	Troncha	8562
2013-10-24 07:01:00	-56.2178897	-19.9515981	1382598060	5614.02170944644	-2995.15571861314	Troncha	8563	Troncha	8563
2013-10-24 08:00:00	-56.2228261	-19.9457653	1382601600	5538.88600835532	-2168.85655309014	Troncha	8564	Troncha	8564
2013-10-24 09:00:00	-56.2227969	-19.9457567	1382605200	5541.96535843769	-2169.73433288167	Troncha	8565	Troncha	8565
