## Supplementary File S1 for "ctmmweb: A graphical user interface for autocorrelation-informed home range estimation": combined_data_table.csv (part 2 of 2)

timestamp	longitude	latitude	t	x	y	identity	row_name	id	row_no
2013-10-24 10:00:00	-56.2228128	-19.9457544	1382608800	5540.71544108662	-2168.60672002434	Troncha	8566	Troncha	8566
2013-10-24 11:00:00	-56.222805	-19.9457278	1382612400	5543.02359493679	-2166.58021120628	Troncha	8567	Troncha	8567
2013-10-24 12:00:00	-56.2374028	-19.9462139	1382616000	4236.64693366608	-1373.04762647371	Troncha	8568	Troncha	8568
2013-10-24 13:00:00	-56.2508544	-19.9515661	1382619600	2733.07368380805	-1098.2392620442	Troncha	8569	Troncha	8569
2013-10-24 13:01:00	-56.2509497	-19.9519061	1382619660	2703.96038798072	-1124.39983546181	Troncha	8570	Troncha	8570
2013-10-25 03:01:00	-56.2592786	-19.9549269	1382670060	1790.90915113727	-927.043415861095	Troncha	8571	Troncha	8571
2013-10-25 04:01:00	-56.2603781	-19.9554619	1382673660	1662.05306560675	-913.669710634358	Troncha	8572	Troncha	8572
2013-10-25 05:01:00	-56.26143	-19.9560703	1382677260	1532.87511023949	-909.860840647748	Troncha	8573	Troncha	8573
2013-10-25 07:02:00	-56.2627467	-19.9560572	1382684520	1418.51534766207	-833.0139676147	Troncha	8574	Troncha	8574
2013-10-25 08:00:00	-56.2656922	-19.9583906	1382688000	1018.31438262576	-880.957309239831	Troncha	8575	Troncha	8575
2013-10-25 09:00:00	-56.2656367	-19.9583956	1382691600	1022.86295612602	-884.610189993113	Troncha	8576	Troncha	8576
2013-10-25 10:00:00	-56.2656392	-19.9584278	1382695200	1020.67673269541	-887.462798802455	Troncha	8577	Troncha	8577
2013-10-25 11:00:00	-56.2656367	-19.9583956	1382698800	1022.86295612602	-884.610189993113	Troncha	8578	Troncha	8578
2013-10-25 12:00:00	-56.2656525	-19.9584492	1382702400	1018.20585832807	-888.690182036744	Troncha	8579	Troncha	8579
2013-10-25 13:00:00	-56.2656261	-19.9584117	1382706000	1022.80625957501	-886.717101536862	Troncha	8580	Troncha	8580
2013-10-25 13:01:00	-56.2656419	-19.9584092	1382706060	1021.57713483136	-885.577001718497	Troncha	8581	Troncha	8581
2013-10-25 15:01:00	-56.2657478	-19.958475	1382713260	1008.29430670394	-885.61733565373	Troncha	8582	Troncha	8582
2013-10-25 17:01:00	-56.2656497	-19.9584111	1382720460	1020.77883772236	-885.305806032685	Troncha	8583	Troncha	8583
2013-10-25 19:01:00	-56.2656286	-19.9584192	1382727660	1022.12932112433	-887.2713800498	Troncha	8584	Troncha	8584
2013-10-25 21:01:00	-56.2656525	-19.9584211	1382734860	1019.92290006344	-886.07548368125	Troncha	8585	Troncha	8585
2013-10-25 23:01:00	-56.2656658	-19.9584117	1382742060	1019.33404867602	-884.436939031742	Troncha	8586	Troncha	8586
2013-10-26 01:01:00	-56.2656233	-19.9584192	1382749260	1022.59286656563	-887.575783651348	Troncha	8587	Troncha	8587
2013-10-26 02:01:00	-56.2656525	-19.9583956	1382752860	1021.48107010558	-883.70272233905	Troncha	8588	Troncha	8588
2013-10-26 03:01:00	-56.2656472	-19.9584211	1382756460	1020.3864437742	-886.37988956722	Troncha	8589	Troncha	8589
2013-10-26 04:02:00	-56.2656739	-19.958465	1382760120	1015.36873448146	-888.931263866242	Troncha	8590	Troncha	8590
2013-10-26 05:01:00	-56.2657056	-19.9583811	1382763660	1017.7228974083	-879.303714741645	Troncha	8591	Troncha	8591
2013-10-26 06:01:00	-56.2656419	-19.9584211	1382767260	1020.84998835023	-886.684291440359	Troncha	8592	Troncha	8592
2013-10-26 07:01:00	-56.2656103	-19.95842	1382770860	1023.6809775681	-888.396878586972	Troncha	8593	Troncha	8593
2013-10-26 08:00:00	-56.2656447	-19.9584228	1382774400	1020.50121871874	-886.681665915039	Troncha	8594	Troncha	8594
2013-10-26 09:00:00	-56.2656181	-19.9583989	1382778000	1024.28808922438	-885.985538106799	Troncha	8595	Troncha	8595
2013-10-26 10:00:00	-56.2656392	-19.9584078	1382781600	1021.89882550581	-885.601804600253	Troncha	8596	Troncha	8596
2013-10-26 11:00:00	-56.2655703	-19.9583742	1382785200	1029.97802136661	-886.432601931667	Troncha	8597	Troncha	8597
2013-10-26 12:00:00	-56.2656206	-19.9584281	1382788800	1022.28517742237	-888.559009446898	Troncha	8598	Troncha	8598
2013-10-26 13:00:00	-56.2655811	-19.9584228	1382792400	1026.06375017062	-890.334515243779	Troncha	8599	Troncha	8599
2013-10-26 13:01:00	-56.2655994	-19.9584331	1382792460	1023.8338314425	-890.241873047441	Troncha	8600	Troncha	8600
2013-10-26 15:01:00	-56.2656814	-19.9584761	1382799660	1014.0345143937	-889.533355023515	Troncha	8601	Troncha	8601
2013-10-26 17:01:00	-56.2656683	-19.9584306	1382806860	1017.96052015285	-886.051987735636	Troncha	8602	Troncha	8602
2013-10-26 19:01:00	-56.2656078	-19.9582667	1382814060	1033.26698369176	-874.275949878812	Troncha	8603	Troncha	8603
2013-10-26 21:01:00	-56.2656897	-19.9583914	1382821260	1018.48415218369	-881.175335164692	Troncha	8604	Troncha	8604
2013-10-26 23:01:00	-56.2657267	-19.9584664	1382828460	1010.66523830702	-886.028975041114	Troncha	8605	Troncha	8605
2013-10-27 01:01:00	-56.2656764	-19.9584433	1382835660	1016.47605234724	-886.768498115295	Troncha	8606	Troncha	8606
2013-10-27 02:01:00	-56.2656392	-19.9583881	1382839260	1023.10258966262	-883.768729158492	Troncha	8607	Troncha	8607
2013-10-27 03:01:00	-56.2655783	-19.95835	1382842860	1030.75706484425	-883.721317234168	Troncha	8608	Troncha	8608
2013-10-27 04:01:00	-56.2656817	-19.9583931	1382846460	1019.07996365847	-881.793002897255	Troncha	8609	Troncha	8609
2013-10-27 05:01:00	-56.2656472	-19.9584067	1382850060	1021.26635153216	-885.039977213434	Troncha	8610	Troncha	8610
2013-10-27 06:02:00	-56.2655836	-19.9584075	1382853720	1026.77999878709	-888.767269684064	Troncha	8611	Troncha	8611
2013-10-27 07:01:00	-56.2656314	-19.9583975	1382857260	1023.21040105876	-885.091387068825	Troncha	8612	Troncha	8612
2013-10-27 08:00:00	-56.2656022	-19.9584072	1382860800	1025.17155319466	-887.671064044164	Troncha	8613	Troncha	8613
2013-10-27 09:00:00	-56.2656233	-19.9584133	1382864400	1022.95338286747	-887.026797336553	Troncha	8614	Troncha	8614
2013-10-27 10:00:00	-56.2656792	-19.9583886	1382868000	1019.57358874997	-881.517862309254	Troncha	8615	Troncha	8615
2013-10-27 11:00:00	-56.2656844	-19.9584	1382871600	1018.42219575232	-882.279968382158	Troncha	8616	Troncha	8616
2013-10-27 12:00:00	-56.2656736	-19.9583939	1382875200	1019.73951658908	-882.332657066927	Troncha	8617	Troncha	8617
2013-10-27 13:00:00	-56.2656233	-19.9583311	1382878800	1027.97619019368	-879.378107781515	Troncha	8618	Troncha	8618
2013-10-27 13:01:00	-56.2656922	-19.9584042	1382878860	1017.48335906477	-882.222783798031	Troncha	8619	Troncha	8619
2013-10-27 15:01:00	-56.2656842	-19.9583681	1382886060	1020.38892786341	-879.323169151111	Troncha	8620	Troncha	8620
2013-10-27 17:01:00	-56.2657056	-19.9584203	1382893260	1015.32759425403	-882.951257382813	Troncha	8621	Troncha	8621
2013-10-27 19:01:00	-56.2656711	-19.9584342	1382900460	1017.49565087809	-886.226147627491	Troncha	8622	Troncha	8622
2013-10-27 21:01:00	-56.2656419	-19.9584153	1382907660	1021.2043959661	-886.144606648571	Troncha	8623	Troncha	8623
2013-10-27 23:01:00	-56.2658064	-19.9584683	1382914860	1003.57848239836	-881.628228146829	Troncha	8624	Troncha	8624
2013-10-28 01:01:00	-56.2656497	-19.9584025	1382922060	1021.30433872971	-884.50557948679	Troncha	8625	Troncha	8625
2013-10-28 02:01:00	-56.2656658	-19.9583975	1382925660	1020.20173560105	-883.115628011217	Troncha	8626	Troncha	8626
2013-10-28 03:01:00	-56.2656817	-19.9583611	1382929260	1021.0353133665	-878.815413049877	Troncha	8627	Troncha	8627
2013-10-28 04:02:00	-56.2572306	-19.9629428	1382932920	1480.18196160207	-1790.53281718731	Troncha	8628	Troncha	8628
2013-10-28 05:01:00	-56.2606394	-19.9662747	1382936460	978.456677443961	-1904.76905082263	Troncha	8629	Troncha	8629
2013-10-28 06:01:00	-56.2655803	-19.9611989	1382940060	856.500886753908	-1148.69565331933	Troncha	8630	Troncha	8630
2013-10-28 07:01:00	-56.2657931	-19.9583392	1382943660	1012.63032115335	-870.379386890717	Troncha	8631	Troncha	8631
2013-10-28 08:00:00	-56.2656817	-19.9583903	1382947200	1019.25105618469	-881.532461672535	Troncha	8632	Troncha	8632
2013-10-28 09:00:00	-56.26565	-19.9584456	1382950800	1018.64448880614	-888.4987870872	Troncha	8633	Troncha	8633
2013-10-28 10:00:00	-56.2657003	-19.9584431	1382954400	1014.3979526282	-885.377199430173	Troncha	8634	Troncha	8634
2013-10-28 11:00:00	-56.2654408	-19.9582497	1382958000	1048.91178898632	-882.285735296701	Troncha	8635	Troncha	8635
2013-10-28 12:00:00	-56.2656842	-19.9584025	1382961600	1018.28692642979	-882.524081417493	Troncha	8636	Troncha	8636
2013-10-28 13:00:00	-56.2656947	-19.9584111	1382965200	1016.84308484344	-882.721239058617	Troncha	8637	Troncha	8637
2013-10-28 13:01:00	-56.2657214	-19.9584094	1382965260	1014.61174708937	-881.02955359751	Troncha	8638	Troncha	8638
2013-10-28 15:01:00	-56.2656261	-19.9584	1382972460	1023.52118522324	-885.628413708222	Troncha	8639	Troncha	8639
2013-10-28 17:01:00	-56.2656578	-19.9584442	1382979660	1018.04783717096	-887.920528373387	Troncha	8640	Troncha	8640
2013-10-28 19:01:00	-56.2656525	-19.958435	1382986860	1019.07354438781	-887.36887481211	Troncha	8641	Troncha	8641
2013-10-28 21:01:00	-56.2657425	-19.9583731	1382994060	1014.98441497448	-876.439970125683	Troncha	8642	Troncha	8642
2013-10-28 23:01:00	-56.2655861	-19.9585469	1383001260	1018.04334747532	-901.594808610298	Troncha	8643	Troncha	8643
2013-10-29 01:01:00	-56.2656897	-19.9583489	1383008460	1021.08110081189	-877.220722789418	Troncha	8644	Troncha	8644
2013-10-29 02:01:00	-56.2656419	-19.95841	1383012060	1021.5282506344	-885.651440204428	Troncha	8645	Troncha	8645
2013-10-29 03:01:00	-56.2656367	-19.9583328	1383015660	1026.70033141001	-878.766667992787	Troncha	8646	Troncha	8646
2013-10-29 04:01:00	-56.2656686	-19.9583436	1383019260	1023.25038780704	-877.939435228794	Troncha	8647	Troncha	8647
2013-10-29 05:01:00	-56.2656367	-19.9584544	1383022860	1019.27000096189	-890.081506404795	Troncha	8648	Troncha	8648
2013-10-29 07:01:00	-56.2655994	-19.958535	1383030060	1017.60726082549	-899.723628975217	Troncha	8649	Troncha	8649
2013-10-29 08:00:00	-56.2655889	-19.9585961	1383033600	1014.79210493199	-906.012028517676	Troncha	8650	Troncha	8650
2013-10-29 09:00:00	-56.2657081	-19.9585992	1383037200	1004.17731805815	-899.454266927456	Troncha	8651	Troncha	8651
2013-10-29 10:00:00	-56.2655678	-19.9584942	1383040800	1022.86410528006	-897.742140226302	Troncha	8652	Troncha	8652
2013-10-29 11:00:00	-56.2655703	-19.9585147	1383044400	1021.3928057672	-899.506080631139	Troncha	8653	Troncha	8653
2013-10-29 12:00:00	-56.2656311	-19.9585633	1383048000	1013.10548196987	-900.536257522151	Troncha	8654	Troncha	8654
2013-10-29 13:00:00	-56.2655783	-19.9585453	1383051600	1018.82331246975	-901.893914477875	Troncha	8655	Troncha	8655
2013-10-29 13:01:00	-56.2656497	-19.958575	1383051660	1010.76377948041	-900.556646908772	Troncha	8656	Troncha	8656
2013-10-29 15:01:00	-56.2655678	-19.9585247	1383058860	1021.00041095387	-900.580159113144	Troncha	8657	Troncha	8657
2013-10-29 17:01:00	-56.2655756	-19.9585436	1383066060	1019.16333439361	-901.890809657266	Troncha	8658	Troncha	8658
2013-10-29 19:01:00	-56.2655756	-19.9585267	1383073260	1020.19600602406	-900.318264627012	Troncha	8659	Troncha	8659
2013-10-29 21:01:00	-56.2656578	-19.9582886	1383080460	1027.55572565659	-873.441997346641	Troncha	8660	Troncha	8660
2013-10-29 23:01:00	-56.265695	-19.9584117	1383087660	1016.78018268272	-882.759844696973	Troncha	8661	Troncha	8661
2013-10-30 01:01:00	-56.2656631	-19.9583847	1383094860	1021.22002240481	-882.07966531987	Troncha	8662	Troncha	8662
2013-10-30 02:01:00	-56.2656844	-19.9583947	1383098460	1018.74605128588	-881.78680609476	Troncha	8663	Troncha	8663
2013-10-30 03:01:00	-56.2656975	-19.9585089	1383102060	1010.62215653745	-891.660684420901	Troncha	8664	Troncha	8664
2013-10-30 04:01:00	-56.2656739	-19.9583528	1383105660	1022.22467885962	-878.491087303291	Troncha	8665	Troncha	8665
2013-10-30 05:01:00	-56.2655864	-19.9584228	1383109260	1025.6002055945	-890.030114036396	Troncha	8666	Troncha	8666
2013-10-30 06:01:00	-56.2656525	-19.9583931	1383112860	1021.63383051716	-883.470096681373	Troncha	8667	Troncha	8667
2013-10-30 07:01:00	-56.2656022	-19.9585686	1383116460	1015.3092510375	-902.689279925556	Troncha	8668	Troncha	8668
2013-10-30 08:00:00	-56.2656764	-19.9583844	1383120000	1020.07511965826	-881.287863517305	Troncha	8669	Troncha	8669
2013-10-30 09:00:00	-56.2656525	-19.9584133	1383123600	1020.39951687382	-885.349699285852	Troncha	8670	Troncha	8670
2013-10-30 10:00:00	-56.2657003	-19.9584203	1383127200	1015.79113882997	-883.255660774273	Troncha	8671	Troncha	8671
2013-10-30 11:00:00	-56.2657506	-19.95848	1383130800	1007.74389419458	-885.921765743719	Troncha	8672	Troncha	8672
2013-10-30 12:00:00	-56.2656844	-19.9584339	1383134400	1016.35074813161	-885.434350045331	Troncha	8673	Troncha	8673
2013-10-30 13:00:00	-56.2656578	-19.9584381	1383138000	1018.42057603621	-887.352926987598	Troncha	8674	Troncha	8674
2013-10-30 13:01:00	-56.2657081	-19.9584044	1383138060	1016.08050623452	-881.328180763472	Troncha	8675	Troncha	8675
2013-10-30 15:01:00	-56.2656764	-19.9583981	1383145260	1019.23798481554	-882.562651879881	Troncha	8676	Troncha	8676
2013-10-30 17:01:00	-56.2625928	-19.9562067	1383152460	1422.84026735893	-855.764311165473	Troncha	8677	Troncha	8677
2013-10-30 19:01:00	-56.2626008	-19.9561681	1383159660	1424.4992809021	-851.713140506544	Troncha	8678	Troncha	8678
2013-10-30 21:01:00	-56.2625639	-19.9561108	1383166860	1431.22800206961	-848.500889834995	Troncha	8679	Troncha	8679
2013-10-30 23:02:00	-56.2626167	-19.9562178	1383174120	1420.0716585313	-855.424401989769	Troncha	8680	Troncha	8680
2013-10-31 01:02:00	-56.2626567	-19.9561536	1383181320	1420.49623116872	-847.153198054667	Troncha	8681	Troncha	8681
2013-10-31 02:02:00	-56.2618669	-19.9558861	1383184920	1505.91921707736	-867.626803250118	Troncha	8682	Troncha	8682
2013-10-31 03:02:00	-56.2613953	-19.9556908	1383188520	1559.10013290013	-876.542158737984	Troncha	8683	Troncha	8683
2013-10-31 04:03:00	-56.2579411	-19.9540547	1383192180	1961.18709118339	-922.713529762686	Troncha	8684	Troncha	8684
2013-10-31 05:02:00	-56.2579039	-19.9541358	1383195720	1959.48469997715	-932.396416744158	Troncha	8685	Troncha	8685
2013-10-31 06:02:00	-56.2580233	-19.9540486	1383199320	1954.37056301356	-917.424349182498	Troncha	8686	Troncha	8686
2013-10-31 09:01:00	-56.2580869	-19.9540008	1383210060	1951.72904669677	-909.323500620802	Troncha	8687	Troncha	8687
2013-10-31 10:00:00	-56.2578775	-19.9540756	1383213600	1965.47242984126	-928.311417136799	Troncha	8688	Troncha	8688
2013-11-03 04:01:00	-56.2656286	-19.9584122	1383451260	1022.55705460301	-886.620033182978	Troncha	8689	Troncha	8689
2013-11-03 05:02:00	-56.2577369	-19.9545083	1383454920	1951.32753916715	-976.648902677197	Troncha	8690	Troncha	8690
2013-11-04 05:02:00	-56.2579889	-19.9539442	1383541320	1963.75899412557	-909.686197835573	Troncha	8691	Troncha	8691
2013-11-04 06:01:00	-56.2581053	-19.954055	1383544860	1946.80766242818	-913.309743055923	Troncha	8692	Troncha	8692
2013-11-04 07:02:00	-56.2581106	-19.9540256	1383548520	1948.1407204869	-910.269726130303	Troncha	8693	Troncha	8693
2013-11-04 08:00:00	-56.2576022	-19.9542883	1383552000	1976.55249701001	-963.915835048746	Troncha	8694	Troncha	8694
2013-11-04 09:00:00	-56.2577553	-19.9542867	1383555600	1963.26003021776	-954.972828437651	Troncha	8695	Troncha	8695
2013-11-04 10:00:00	-56.2577875	-19.9541114	1383559200	1971.15620862774	-936.812139067706	Troncha	8696	Troncha	8696
2013-11-04 12:00:00	-56.2579622	-19.9541039	1383566400	1956.33510365626	-926.079448386825	Troncha	8697	Troncha	8697
2013-11-04 13:00:00	-56.2579572	-19.9540058	1383570000	1962.76719797581	-917.238750760703	Troncha	8698	Troncha	8698
2013-11-04 19:02:00	-56.2577208	-19.9542947	1383591720	1965.78855480055	-957.698898429139	Troncha	8699	Troncha	8699
2013-11-05 04:02:00	-56.2574531	-19.9548639	1383624120	1954.41841492561	-1026.03789755065	Troncha	8700	Troncha	8700
2013-11-05 05:01:00	-56.257395	-19.9547978	1383627660	1963.53918182528	-1023.22479663105	Troncha	8701	Troncha	8701
2013-11-05 06:01:00	-56.2574006	-19.9548639	1383631260	1959.01008253566	-1029.05351668854	Troncha	8702	Troncha	8702
2013-11-05 07:01:00	-56.2574825	-19.9548336	1383634860	1953.69868788133	-1021.52984108333	Troncha	8703	Troncha	8703
2013-11-05 08:00:00	-56.2575433	-19.9549031	1383638400	1944.13400898931	-1024.504210646	Troncha	8704	Troncha	8704
2013-11-05 09:00:00	-56.2575806	-19.9547828	1383642000	1948.22316853242	-1011.16816747778	Troncha	8705	Troncha	8705
2013-11-05 10:00:00	-56.2576575	-19.9548361	1383645600	1938.2403448396	-1011.71040642957	Troncha	8706	Troncha	8706
2013-11-05 11:00:00	-56.2575619	-19.95482	1383649200	1947.58541830144	-1015.70363934687	Troncha	8707	Troncha	8707
2013-11-05 13:00:00	-56.2575356	-19.9547428	1383656400	1954.60325606911	-1010.03111139155	Troncha	8708	Troncha	8708
2013-11-05 13:01:00	-56.2575778	-19.9547806	1383656460	1948.60249804632	-1011.12429879584	Troncha	8709	Troncha	8709
2013-11-05 15:01:00	-56.2579489	-19.9542406	1383663660	1949.14474060888	-939.562913387783	Troncha	8710	Troncha	8710
2013-11-06 02:01:00	-56.2575408	-19.9542203	1383703260	1986.07800937441	-961.115497745824	Troncha	8711	Troncha	8711
2013-11-06 03:01:00	-56.2631308	-19.9564083	1383706860	1363.46701304002	-843.621826702386	Troncha	8712	Troncha	8712
2013-11-06 04:01:00	-56.2691872	-19.9578206	1383710460	747.463892124458	-627.186945656051	Troncha	8713	Troncha	8713
2013-11-06 05:01:00	-56.2687667	-19.9445897	1383714060	1592.68907304464	579.808610983504	Troncha	8714	Troncha	8714
2013-11-06 06:01:00	-56.2615703	-19.9389292	1383717660	2568.04459917647	693.146408652464	Troncha	8715	Troncha	8715
2013-11-06 07:01:00	-56.2541156	-19.9379464	1383721260	3280.16208976707	356.34934996075	Troncha	8716	Troncha	8716
2013-11-06 08:00:00	-56.2437167	-19.9325394	1383724800	4520.17940962312	261.999406135382	Troncha	8717	Troncha	8717
2013-11-06 09:00:00	-56.2320908	-19.9353431	1383728400	5365.67948373814	-666.858242934832	Troncha	8718	Troncha	8718
2013-11-06 10:00:00	-56.2278206	-19.9351178	1383732000	5752.93031580032	-891.27045063598	Troncha	8719	Troncha	8719
2013-11-06 11:01:00	-56.2212933	-19.9342708	1383735660	6375.58472560117	-1187.56004638763	Troncha	8720	Troncha	8720
2013-11-06 12:00:00	-56.2174419	-19.9340103	1383739200	6728.34802402306	-1384.65613078318	Troncha	8721	Troncha	8721
2013-11-06 13:00:00	-56.2174364	-19.9337181	1383742800	6746.69163661443	-1357.78821321486	Troncha	8722	Troncha	8722
2013-11-06 13:01:00	-56.2175344	-19.933585	1383742860	6746.25729447676	-1339.77368022537	Troncha	8723	Troncha	8723
2013-11-06 15:02:00	-56.2188381	-19.9335744	1383750120	6632.88535888893	-1263.86580967901	Troncha	8724	Troncha	8724
2013-11-06 17:01:00	-56.2187981	-19.9335533	1383757260	6637.67357193492	-1264.20155351595	Troncha	8725	Troncha	8725
2013-11-06 19:01:00	-56.2188089	-19.9336228	1383764460	6632.48043714541	-1270.04666168371	Troncha	8726	Troncha	8726
2013-11-06 21:01:00	-56.2184803	-19.9332975	1383771660	6681.10526829796	-1258.6672485464	Troncha	8727	Troncha	8727
2013-11-06 23:01:00	-56.2186603	-19.9337944	1383778860	6634.98679512584	-1294.55083914397	Troncha	8728	Troncha	8728
2013-11-07 02:01:00	-56.2184989	-19.9334808	1383789660	6668.27325539904	-1274.65120134419	Troncha	8729	Troncha	8729
2013-11-07 03:01:00	-56.2184439	-19.9324892	1383793260	6733.70082944186	-1185.56090076428	Troncha	8730	Troncha	8730
2013-11-07 04:01:00	-56.2184967	-19.9325561	1383796860	6724.99332039826	-1188.75042856455	Troncha	8731	Troncha	8731
2013-11-07 06:01:00	-56.2187878	-19.9335267	1383804060	6640.20047525305	-1262.31879987862	Troncha	8732	Troncha	8732
2013-11-07 07:01:00	-56.2188325	-19.9335625	1383807660	6634.10258352746	-1263.08054060841	Troncha	8733	Troncha	8733
2013-11-07 08:00:00	-56.2188406	-19.9335303	1383811200	6635.36257313398	-1259.61939214668	Troncha	8734	Troncha	8734
2013-11-07 09:00:00	-56.2187903	-19.9336236	1383814800	6634.0582684007	-1271.18999551663	Troncha	8735	Troncha	8735
2013-11-07 10:00:00	-56.21883	-19.9335361	1383818400	6635.93507939839	-1260.76815121837	Troncha	8736	Troncha	8736
2013-11-07 11:00:00	-56.2188592	-19.9334903	1383822000	6636.18105843115	-1254.82918756015	Troncha	8737	Troncha	8737
2013-11-07 12:00:00	-56.2187297	-19.9334847	1383825600	6647.84932859734	-1261.75033208579	Troncha	8738	Troncha	8738
2013-11-07 13:00:00	-56.2187133	-19.9335736	1383829200	6643.84913625382	-1270.96341876871	Troncha	8739	Troncha	8739
2013-11-07 15:01:00	-56.2188353	-19.9335472	1383836460	6634.79299769035	-1261.49622785882	Troncha	8740	Troncha	8740
2013-11-07 17:01:00	-56.2188961	-19.9333589	1383843660	6640.98638086903	-1240.48410859531	Troncha	8741	Troncha	8741
2013-11-07 19:01:00	-56.2187611	-19.9335583	1383850860	6640.60390084206	-1266.79303527355	Troncha	8742	Troncha	8742
2013-11-07 21:01:00	-56.2187106	-19.933585	1383858060	6643.38838542045	-1272.17915386665	Troncha	8743	Troncha	8743
2013-11-07 23:01:00	-56.2188275	-19.9335683	1383865260	6634.18531998325	-1263.90747436129	Troncha	8744	Troncha	8744
2013-11-08 01:01:00	-56.2187267	-19.9335303	1383872460	6645.32414557439	-1266.16503310116	Troncha	8745	Troncha	8745
2013-11-08 02:03:00	-56.2188831	-19.9335328	1383876180	6631.49273909535	-1257.40957977012	Troncha	8746	Troncha	8746
2013-11-08 03:01:00	-56.2278156	-19.9347336	1383879660	5776.85209402384	-855.813358001466	Troncha	8747	Troncha	8747
2013-11-08 04:01:00	-56.2450592	-19.9406322	1383883260	3908.15297684811	-413.838925394596	Troncha	8748	Troncha	8748
2013-11-08 05:01:00	-56.2574667	-19.9548283	1383886860	1955.40444161262	-1021.94424659014	Troncha	8749	Troncha	8749
2013-11-08 06:02:00	-56.2573311	-19.9548444	1383890520	1966.28020571704	-1031.23121763853	Troncha	8750	Troncha	8750
2013-11-08 07:01:00	-56.2574083	-19.9548872	1383894060	1956.91279233498	-1030.77921126775	Troncha	8751	Troncha	8751
2013-11-08 08:00:00	-56.2574375	-19.9548481	1383897600	1956.74832149443	-1025.4638316266	Troncha	8752	Troncha	8752
2013-11-08 09:00:00	-56.2408592	-19.9484908	1383901200	3795.19352102008	-1386.31129980529	Troncha	8753	Troncha	8753
2013-11-08 10:00:00	-56.2323942	-19.9330819	1383904800	5477.35491618589	-439.04806248615	Troncha	8754	Troncha	8754
2013-11-08 11:00:00	-56.2322961	-19.9330456	1383908400	5488.15388809253	-441.307764161553	Troncha	8755	Troncha	8755
2013-11-08 12:00:00	-56.2211833	-19.9318711	1383912000	6531.89727852767	-970.628815044313	Troncha	8756	Troncha	8756
2013-11-08 13:00:00	-56.2185392	-19.9324561	1383915600	6727.38937343067	-1177.00475367503	Troncha	8757	Troncha	8757
2013-11-08 13:01:00	-56.2185656	-19.9324308	1383915660	6726.6270528757	-1173.13385288015	Troncha	8758	Troncha	8758
2013-11-08 15:02:00	-56.2185572	-19.9326322	1383922920	6715.04997508464	-1192.35334972436	Troncha	8759	Troncha	8759
2013-11-08 17:01:00	-56.2187267	-19.9336719	1383930060	6636.66804206009	-1279.33844872987	Troncha	8760	Troncha	8760
2013-11-08 19:01:00	-56.2187081	-19.9337231	1383937260	6635.16488525701	-1285.17062833856	Troncha	8761	Troncha	8761
2013-11-08 21:01:00	-56.2187664	-19.9336575	1383944460	6634.07620628313	-1275.71729422892	Troncha	8762	Troncha	8762
2013-11-08 23:01:00	-56.2196122	-19.9322678	1383951660	6645.05599529498	-1097.82296521014	Troncha	8763	Troncha	8763
2013-11-09 02:03:00	-56.219035	-19.9318375	1383962580	6721.8422653936	-1090.96174067264	Troncha	8764	Troncha	8764
2013-11-09 03:01:00	-56.2254486	-19.9316439	1383966060	6172.73614576773	-704.379466131346	Troncha	8765	Troncha	8765
2013-11-09 04:01:00	-56.2257767	-19.9321597	1383969660	6112.51056862349	-733.512626064677	Troncha	8766	Troncha	8766
2013-11-09 05:01:00	-56.22583	-19.9314197	1383973260	6153.08262523314	-661.603687734996	Troncha	8767	Troncha	8767
2013-11-09 06:01:00	-56.22578	-19.9314058	1383976860	6158.30541489063	-663.183756930615	Troncha	8768	Troncha	8768
2013-11-09 07:01:00	-56.2256472	-19.9316031	1383980460	6157.86010793929	-689.170994804681	Troncha	8769	Troncha	8769
2013-11-09 08:00:00	-56.2253822	-19.93156	1383984000	6183.67219461241	-700.389532176907	Troncha	8770	Troncha	8770
2013-11-09 09:00:00	-56.2253667	-19.9316231	1383987600	6181.17074735335	-707.15074999833	Troncha	8771	Troncha	8771
2013-11-09 10:00:00	-56.2254381	-19.9316608	1383991200	6172.62145391524	-706.555147400179	Troncha	8772	Troncha	8772
2013-11-09 11:00:00	-56.2252956	-19.9308133	1383994800	6236.88998721834	-635.896780082165	Troncha	8773	Troncha	8773
2013-11-09 12:00:00	-56.2251336	-19.9307422	1383998400	6255.40507543205	-638.591467795447	Troncha	8774	Troncha	8774
2013-11-09 13:00:00	-56.2254089	-19.9316556	1384002000	6175.49321172762	-707.749351704531	Troncha	8775	Troncha	8775
2013-11-09 13:01:00	-56.2254222	-19.9316861	1384002060	6172.46559161624	-709.822635161618	Troncha	8776	Troncha	8776
2013-11-09 15:01:00	-56.2321044	-19.9449828	1384009260	4775.27998654293	-1562.93037492606	Troncha	8777	Troncha	8777
2013-11-09 17:01:00	-56.2321203	-19.9448153	1384016460	4784.12756567269	-1546.43302364312	Troncha	8778	Troncha	8778
2013-11-09 19:02:00	-56.2322186	-19.9449478	1384023720	4767.43168935274	-1553.11246501061	Troncha	8779	Troncha	8779
2013-11-09 21:01:00	-56.2322186	-19.9450439	1384030860	4761.55775059171	-1562.0533633076	Troncha	8780	Troncha	8780
2013-11-09 23:01:00	-56.2321736	-19.9451169	1384038060	4761.03132678315	-1571.43066647622	Troncha	8781	Troncha	8781
2013-11-10 02:01:00	-56.2321975	-19.94506	1384048860	4762.41901082762	-1564.76361685344	Troncha	8782	Troncha	8782
2013-11-10 03:01:00	-56.2368703	-19.9462494	1384052460	4281.04864046737	-1406.94480973351	Troncha	8783	Troncha	8783
2013-11-10 04:01:00	-56.2369261	-19.9462397	1384056060	4276.7613488984	-1402.83638385944	Troncha	8784	Troncha	8784
2013-11-10 05:01:00	-56.2369417	-19.9462314	1384059660	4275.90430344219	-1401.16787461563	Troncha	8785	Troncha	8785
2013-11-10 07:01:00	-56.2368728	-19.9464319	1384066860	4269.6754794053	-1423.78083607523	Troncha	8786	Troncha	8786
2013-11-10 08:00:00	-56.233845	-19.9564892	1384070400	3919.75372746026	-2533.45518490582	Troncha	8787	Troncha	8787
2013-11-10 09:00:00	-56.2371636	-19.9594414	1384074000	3449.09582814154	-2617.46840795195	Troncha	8788	Troncha	8788
2013-11-10 10:00:00	-56.2363175	-19.9672631	1384077600	3045.01811711237	-3393.79971122412	Troncha	8789	Troncha	8789
2013-11-10 11:00:00	-56.2322917	-19.9696717	1384081200	3249.83511909601	-3849.16366640717	Troncha	8790	Troncha	8790
2013-11-10 13:00:00	-56.2293069	-19.9714619	1384088400	3401.40934185575	-4187.19083511547	Troncha	8791	Troncha	8791
2013-11-10 13:01:00	-56.2294367	-19.9714742	1384088460	3389.30759476172	-4180.87831476282	Troncha	8792	Troncha	8792
2013-11-10 15:01:00	-56.2241969	-19.9684839	1384095660	4030.26926198318	-4203.70477868435	Troncha	8793	Troncha	8793
2013-11-10 17:01:00	-56.2243711	-19.9650383	1384102860	4225.65816351089	-3873.13625452669	Troncha	8794	Troncha	8794
2013-11-10 19:01:00	-56.2243578	-19.9650161	1384110060	4228.17819253714	-3871.83502164815	Troncha	8795	Troncha	8795
2013-11-10 21:01:00	-56.2243286	-19.9650106	1384117260	4231.06774212152	-3873.00098483614	Troncha	8796	Troncha	8796
2013-11-10 23:01:00	-56.2243286	-19.9649908	1384124460	4232.27806930973	-3871.1588976395	Troncha	8797	Troncha	8797
2013-11-11 01:01:00	-56.2243178	-19.9649981	1384131660	4232.77622603994	-3872.45855498387	Troncha	8798	Troncha	8798
2013-11-11 03:02:00	-56.2223725	-19.9667669	1384138920	4294.75478429282	-4148.78308290986	Troncha	8799	Troncha	8799
2013-11-11 04:02:00	-56.2169939	-19.9701808	1384142520	4556.36658074275	-4775.41613346612	Troncha	8800	Troncha	8800
2013-11-11 05:02:00	-56.2170522	-19.9702603	1384146120	4546.40897952057	-4779.46250178209	Troncha	8801	Troncha	8801
2013-11-11 06:01:00	-56.2171181	-19.9703928	1384149660	4532.54687616245	-4788.00291088795	Troncha	8802	Troncha	8802
2013-11-11 07:01:00	-56.2172667	-19.9702386	1384153260	4528.98007751275	-4765.11945169388	Troncha	8803	Troncha	8803
2013-11-11 08:00:00	-56.2171133	-19.9702586	1384156800	4541.1704414167	-4775.79379992163	Troncha	8804	Troncha	8804
2013-11-11 09:00:00	-56.2171525	-19.970215	1384160400	4540.40820841204	-4769.48533747607	Troncha	8805	Troncha	8805
2013-11-11 10:00:00	-56.2170731	-19.9701242	1384164000	4552.90153990919	-4765.60002030445	Troncha	8806	Troncha	8806
2013-11-11 11:00:00	-56.2147653	-19.9706747	1384167600	4721.03653927797	-4949.41161738658	Troncha	8807	Troncha	8807
2013-11-11 12:00:00	-56.2052883	-19.9721558	1384171200	5459.10962897134	-5631.73671458291	Troncha	8808	Troncha	8808
2013-11-11 13:00:00	-56.2052772	-19.972165	1384174800	5459.5176620821	-5633.23038980616	Troncha	8809	Troncha	8809
2013-11-11 13:01:00	-56.2052908	-19.9721569	1384174860	5458.82379596334	-5631.69539032983	Troncha	8810	Troncha	8810
2013-11-11 15:01:00	-56.1894672	-19.9744394	1384182060	6702.71638535972	-6753.3266542155	Troncha	8811	Troncha	8811
2013-11-11 17:01:00	-56.1894461	-19.9744164	1384189260	6705.96745689314	-6752.39973941494	Troncha	8812	Troncha	8812
2013-11-11 19:01:00	-56.1894142	-19.97446	1384196460	6706.09034672227	-6758.28874493232	Troncha	8813	Troncha	8813
2013-11-11 21:01:00	-56.1894247	-19.9744122	1384203660	6708.0951962863	-6753.23887594029	Troncha	8814	Troncha	8814
2013-11-11 23:01:00	-56.1894194	-19.9744267	1384210860	6707.67192435453	-6754.89227817627	Troncha	8815	Troncha	8815
2013-11-12 01:01:00	-56.1878064	-19.9804044	1384218060	6483.16625511674	-7403.64370948611	Troncha	8816	Troncha	8816
2013-11-12 02:01:00	-56.1828822	-19.9777122	1384221660	7078.27691422958	-7436.20337240165	Troncha	8817	Troncha	8817
2013-11-12 03:01:00	-56.1809483	-19.9676589	1384225260	7862.11818839482	-6612.20063032192	Troncha	8818	Troncha	8818
2013-11-12 05:03:00	-56.1908603	-19.9463022	1384232580	8301.40440206782	-4055.8751743286	Troncha	8819	Troncha	8819
2013-11-12 06:01:00	-56.1910833	-19.9462961	1384236060	8282.27774871299	-4042.49012572339	Troncha	8820	Troncha	8820
2013-11-12 07:01:00	-56.1911517	-19.9464528	1384239660	8266.71511424337	-4053.13527080365	Troncha	8821	Troncha	8821
2013-11-12 08:00:00	-56.2050969	-19.9490689	1384243200	6887.33734073527	-3495.01435542445	Troncha	8822	Troncha	8822
2013-11-12 09:00:00	-56.2104175	-19.9525083	1384246800	6211.80041266983	-3509.21438315291	Troncha	8823	Troncha	8823
2013-11-12 10:00:00	-56.2194528	-19.9608306	1384250400	4912.94484399708	-3764.26345786064	Troncha	8824	Troncha	8824
2013-11-12 11:01:00	-56.2291031	-19.9712778	1384254060	3430.48302036097	-4181.77094661305	Troncha	8825	Troncha	8825
2013-11-12 12:00:00	-56.2298428	-19.9705925	1384257600	3407.69107030171	-4075.5179382001	Troncha	8826	Troncha	8826
2013-11-12 13:00:00	-56.2297475	-19.9705094	1384261200	3421.10376315188	-4073.26148537597	Troncha	8827	Troncha	8827
2013-11-12 13:01:00	-56.2296864	-19.9705561	1384261260	3423.5919586831	-4081.11643709565	Troncha	8828	Troncha	8828
2013-11-12 15:02:00	-56.2347358	-19.98267	1384268520	2241.63332364451	-4918.09796268437	Troncha	8829	Troncha	8829
2013-11-12 17:01:00	-56.2362917	-19.9830447	1384275660	2082.68740622499	-4863.58621309599	Troncha	8830	Troncha	8830
2013-11-12 19:01:00	-56.2362544	-19.9829947	1384282860	2089.00487497367	-4861.07681840376	Troncha	8831	Troncha	8831
2013-11-12 21:01:00	-56.23622	-19.9829922	1384290060	2092.16552613381	-4862.8201965394	Troncha	8832	Troncha	8832
2013-11-12 23:02:00	-56.2362783	-19.9830481	1384297320	2083.65125759538	-4864.67225691752	Troncha	8833	Troncha	8833
2013-11-13 02:01:00	-56.2389361	-19.9830378	1384308060	1851.8882606384	-4711.04879418881	Troncha	8834	Troncha	8834
2013-11-13 03:01:00	-56.2406219	-19.9879747	1384311660	1402.74780643483	-5073.54966029136	Troncha	8835	Troncha	8835
2013-11-13 04:01:00	-56.2281044	-19.995585	1384315260	2032.02030235455	-6500.59083248402	Troncha	8836	Troncha	8836
2013-11-13 05:01:00	-56.2257858	-19.9953858	1384318860	2246.90575143163	-6615.24188581096	Troncha	8837	Troncha	8837
2013-11-13 06:01:00	-56.2133269	-20.0003714	1384322460	3031.33544993649	-7794.76108965494	Troncha	8838	Troncha	8838
2013-11-13 07:01:00	-56.2127336	-20.0005989	1384326060	3069.29367307399	-7850.00876640393	Troncha	8839	Troncha	8839
2013-11-13 08:00:00	-56.2059625	-19.9993911	1384329600	3735.05543267214	-8126.6408874194	Troncha	8840	Troncha	8840
2013-11-13 09:01:00	-56.1894192	-19.9924575	1384333260	5605.16009975066	-8432.16382022946	Troncha	8841	Troncha	8841
2013-11-13 10:00:00	-56.1898892	-19.9945869	1384336800	5433.86854728279	-8603.23795552573	Troncha	8842	Troncha	8842
2013-11-13 11:00:00	-56.1958003	-19.9935828	1384340400	4978.53682430361	-8170.18318530241	Troncha	8843	Troncha	8843
2013-11-13 12:00:00	-56.1955086	-19.9937883	1384344000	4991.47155622882	-8206.06027632338	Troncha	8844	Troncha	8844
2013-11-13 13:00:00	-56.1950353	-19.9939086	1384347600	5025.49063434211	-8244.44620271303	Troncha	8845	Troncha	8845
2013-11-13 15:01:00	-56.1984811	-19.9945233	1384354860	4686.68200767919	-8103.64088686004	Troncha	8846	Troncha	8846
2013-11-13 17:01:00	-56.2007411	-19.9956817	1384362060	4418.29066335863	-8081.55160845801	Troncha	8847	Troncha	8847
2013-11-13 19:01:00	-56.1994661	-19.9998897	1384369260	4272.46551900796	-8546.25886122624	Troncha	8848	Troncha	8848
2013-11-13 21:01:00	-56.1889481	-19.9956456	1384376460	5451.39820190604	-8755.796950497	Troncha	8849	Troncha	8849
2013-11-13 23:01:00	-56.1888575	-19.9954686	1384383660	5470.14101106482	-8744.53809073568	Troncha	8850	Troncha	8850
2013-11-14 01:02:00	-56.1897622	-19.9952047	1384390920	5407.19376415105	-8668.00454345812	Troncha	8851	Troncha	8851
2013-11-14 02:01:00	-56.1942556	-19.9926944	1384394460	5167.89126156201	-8176.29750327848	Troncha	8852	Troncha	8852
2013-11-14 03:01:00	-56.1912772	-19.9916322	1384398060	5493.20397581008	-8248.62856826583	Troncha	8853	Troncha	8853
2013-11-14 04:01:00	-56.1912506	-19.9915231	1384401660	5502.20030338572	-8240.00827748649	Troncha	8854	Troncha	8854
2013-11-14 05:01:00	-56.1922292	-19.9904069	1384405260	5484.9040707025	-8079.94448629176	Troncha	8855	Troncha	8855
2013-11-14 06:01:00	-56.1920656	-19.9905378	1384408860	5491.20174840137	-8101.52187470298	Troncha	8856	Troncha	8856
2013-11-14 07:01:00	-56.1921872	-19.9904803	1384412460	5484.08756200514	-8089.18574913072	Troncha	8857	Troncha	8857
2013-11-14 09:00:00	-56.195705	-19.9860981	1384419600	5444.50863415448	-7479.40056290935	Troncha	8858	Troncha	8858
2013-11-14 10:00:00	-56.1953917	-19.9864256	1384423200	5451.87333758083	-7527.8685616569	Troncha	8859	Troncha	8859
2013-11-14 11:00:00	-56.1954025	-19.9866619	1384426800	5436.48093267346	-7549.22957962017	Troncha	8860	Troncha	8860
2013-11-14 12:00:00	-56.1955775	-19.9862136	1384430400	5448.59283821668	-7497.47115587866	Troncha	8861	Troncha	8861
2013-11-14 13:00:00	-56.195415	-19.98663	1384434000	5437.33864769176	-7545.54384587445	Troncha	8862	Troncha	8862
2013-11-14 13:01:00	-56.1954625	-19.9866233	1384434060	5433.59579016709	-7542.19118186092	Troncha	8863	Troncha	8863
2013-11-14 15:01:00	-56.1983292	-19.9843983	1384441260	5319.02420003733	-7170.48861481791	Troncha	8864	Troncha	8864
2013-11-14 17:01:00	-56.2024606	-19.9809531	1384448460	5168.47756776173	-6612.60563580847	Troncha	8865	Troncha	8865
2013-11-14 19:01:00	-56.2024364	-19.9810631	1384455660	5163.86792745459	-6624.22909125111	Troncha	8866	Troncha	8866
2013-11-14 21:01:00	-56.2024894	-19.9810708	1384462860	5158.76352096132	-6621.90004532488	Troncha	8867	Troncha	8867
2013-11-14 23:02:00	-56.202455	-19.9809322	1384470120	5170.24498063298	-6610.98315121335	Troncha	8868	Troncha	8868
2013-11-15 01:01:00	-56.2024339	-19.9808806	1384477260	5175.24450378108	-6607.39537076437	Troncha	8869	Troncha	8869
2013-11-15 02:01:00	-56.1996697	-19.9809333	1384480860	5413.68701028763	-6771.12946663687	Troncha	8870	Troncha	8870
2013-11-15 03:01:00	-56.1972383	-19.9793247	1384484460	5724.6079258207	-6761.20190039311	Troncha	8871	Troncha	8871
2013-11-15 04:01:00	-56.1972706	-19.9794058	1384488060	5716.82539313378	-6766.89016268585	Troncha	8872	Troncha	8872
2013-11-15 05:01:00	-56.1973283	-19.9792797	1384491660	5719.49098599436	-6751.84413173129	Troncha	8873	Troncha	8873
2013-11-15 06:01:00	-56.1964158	-19.980575	1384495260	5720.06860763158	-6924.77375963973	Troncha	8874	Troncha	8874
2013-11-15 07:01:00	-56.1966808	-19.9805633	1384498860	5697.6162912061	-6908.45775215462	Troncha	8875	Troncha	8875
2013-11-15 08:00:00	-56.1961294	-19.9803953	1384502400	5756.09461571359	-6924.51464074697	Troncha	8876	Troncha	8876
2013-11-15 09:00:00	-56.1951928	-19.9798564	1384506000	5870.92729677936	-6928.20405374367	Troncha	8877	Troncha	8877
2013-11-15 10:00:00	-56.1935944	-19.9798831	1384509600	6009.03470410596	-7022.53839359277	Troncha	8878	Troncha	8878
2013-11-15 11:00:00	-56.1934622	-19.9794878	1384513200	6044.76275293477	-6993.3630502769	Troncha	8879	Troncha	8879
2013-11-15 12:00:00	-56.1930992	-19.9793611	1384516800	6084.2449953771	-7002.43672573684	Troncha	8880	Troncha	8880
2013-11-15 13:00:00	-56.1952961	-19.978705	1384520400	5932.29716531206	-6815.16012634501	Troncha	8881	Troncha	8881
2013-11-15 13:01:00	-56.1952806	-19.9786906	1384520460	5934.53273707982	-6814.71127116457	Troncha	8882	Troncha	8882
2013-11-15 15:02:00	-56.2014994	-19.9794794	1384527720	5342.61474371317	-6530.74302546873	Troncha	8883	Troncha	8883
2013-11-15 17:01:00	-56.202985	-19.9810622	1384534860	5115.9604559182	-6592.62318051416	Troncha	8884	Troncha	8884
2013-11-15 19:02:00	-56.2020172	-19.9814208	1384542120	5178.64751182803	-6681.59173626317	Troncha	8885	Troncha	8885
2013-11-15 21:01:00	-56.2029744	-19.9809061	1384549260	5126.4310538854	-6578.7107540604	Troncha	8886	Troncha	8886
2013-11-15 23:01:00	-56.2025269	-19.9806008	1384556460	5184.22067621133	-6576.02276226737	Troncha	8887	Troncha	8887
2013-11-16 01:01:00	-56.2029772	-19.9805539	1384563660	5147.7195793143	-6545.785800642	Troncha	8888	Troncha	8888
2013-11-16 02:01:00	-56.1956794	-19.9768689	1384567260	6011.0524204434	-6622.33241315121	Troncha	8889	Troncha	8889
2013-11-16 03:01:00	-56.1925692	-19.9756772	1384570860	6355.83301305695	-6690.20544467171	Troncha	8890	Troncha	8890
2013-11-16 04:01:00	-56.1926475	-19.9771633	1384574460	6258.11963293821	-6823.94747960129	Troncha	8891	Troncha	8891
2013-11-16 05:01:00	-56.1925283	-19.9772303	1384578060	6264.44405344156	-6837.02997519412	Troncha	8892	Troncha	8892
2013-11-16 06:01:00	-56.1925919	-19.9772756	1384581660	6256.11389866201	-6837.58908321878	Troncha	8893	Troncha	8893
2013-11-16 07:01:00	-56.1925733	-19.9773156	1384585260	6255.29420585522	-6842.37887561668	Troncha	8894	Troncha	8894
2013-11-16 08:00:00	-56.1927269	-19.9773019	1384588800	6242.7033052819	-6832.27769039372	Troncha	8895	Troncha	8895
2013-11-16 09:00:00	-56.1925417	-19.9773067	1384592400	6258.60105037681	-6843.36689477908	Troncha	8896	Troncha	8896
2013-11-16 10:00:00	-56.1925072	-19.9773236	1384596000	6260.58388309324	-6846.92156023397	Troncha	8897	Troncha	8897
2013-11-16 11:00:00	-56.1923294	-19.9774069	1384599600	6271.03475057211	-6864.88784011419	Troncha	8898	Troncha	8898
2013-11-16 12:00:00	-56.1925206	-19.9772769	1384603200	6262.26786284353	-6841.80733863574	Troncha	8899	Troncha	8899
2013-11-16 13:00:00	-56.1925072	-19.9773058	1384606800	6261.67226850911	-6845.26574996988	Troncha	8900	Troncha	8900
2013-11-16 13:01:00	-56.1923853	-19.9773942	1384606860	6266.92420629197	-6860.49409646767	Troncha	8901	Troncha	8901
2013-11-16 15:01:00	-56.1916275	-19.9770658	1384614060	6353.25548483822	-6873.49333896195	Troncha	8902	Troncha	8902
2013-11-16 19:01:00	-56.1906975	-19.9770369	1384628460	6436.32818588812	-6924.24911215573	Troncha	8903	Troncha	8903
2013-11-16 21:01:00	-56.1896872	-19.9777672	1384635660	6479.99815609902	-7050.24234018171	Troncha	8904	Troncha	8904
2013-11-16 23:01:00	-56.1897325	-19.9777425	1384642860	6477.54815585472	-7045.34142559717	Troncha	8905	Troncha	8905
2013-11-17 01:01:00	-56.1897533	-19.9777992	1384650060	6472.26270220255	-7049.42045739317	Troncha	8906	Troncha	8906
2013-11-17 03:01:00	-56.1894403	-19.9782153	1384657260	6474.18328361163	-7106.11417204491	Troncha	8907	Troncha	8907
2013-11-17 04:01:00	-56.1894667	-19.9778628	1384660860	6493.42959169059	-7071.80679327755	Troncha	8908	Troncha	8908
2013-11-17 05:01:00	-56.1891756	-19.9780014	1384664460	6510.4038043352	-7101.42840479212	Troncha	8909	Troncha	8909
2013-11-17 07:01:00	-56.1878853	-19.9778108	1384671660	6634.86167769604	-7157.84926392387	Troncha	8910	Troncha	8910
2013-11-17 08:00:00	-56.1878536	-19.9778158	1384675200	6637.32727327129	-7160.13611374246	Troncha	8911	Troncha	8911
2013-11-17 10:00:00	-56.18766	-19.9779075	1384682400	6648.64524470902	-7179.79203173709	Troncha	8912	Troncha	8912
2013-11-17 11:00:00	-56.1877419	-19.9778528	1384686000	6644.83003657742	-7169.99710963631	Troncha	8913	Troncha	8913
2013-11-17 12:00:00	-56.1874933	-19.9779022	1384689600	6663.54285368005	-7188.87899267702	Troncha	8914	Troncha	8914
2013-11-17 13:00:00	-56.1871208	-19.9795864	1384693200	6593.12221798826	-7366.95216716255	Troncha	8915	Troncha	8915
2013-11-17 13:01:00	-56.1871392	-19.9795917	1384693260	6591.18955699673	-7366.38776787427	Troncha	8916	Troncha	8916
2013-11-17 15:01:00	-56.1889592	-19.9802925	1384700460	6389.22792396778	-7326.98658135819	Troncha	8917	Troncha	8917
2013-11-17 17:01:00	-56.1912097	-19.9831319	1384707660	6018.86408218514	-7461.78729094566	Troncha	8918	Troncha	8918
2013-11-17 19:01:00	-56.19233	-19.9838464	1384714860	5877.23662714207	-7463.87500140186	Troncha	8919	Troncha	8919
2013-11-17 21:02:00	-56.1922556	-19.9841258	1384722120	5866.65679117052	-7494.14092123413	Troncha	8920	Troncha	8920
2013-11-17 23:01:00	-56.2026617	-19.9810625	1384729260	5144.20730030054	-6611.22767124744	Troncha	8921	Troncha	8921
2013-11-18 01:01:00	-56.2040264	-19.9810072	1384736460	5028.27624539283	-6527.66897038593	Troncha	8922	Troncha	8922
2013-11-18 03:02:00	-56.2039625	-19.9814939	1384743720	5004.10655175042	-6576.61693572628	Troncha	8923	Troncha	8923
2013-11-18 04:01:00	-56.2041619	-19.9808939	1384747260	5023.35683543914	-6509.34333170264	Troncha	8924	Troncha	8924
2013-11-18 05:01:00	-56.2042544	-19.9809611	1384750860	5011.16124847337	-6510.27984847175	Troncha	8925	Troncha	8925
2013-11-18 06:01:00	-56.2042117	-19.9810686	1384754460	5008.321989457	-6522.7337677424	Troncha	8926	Troncha	8926
2013-11-18 07:01:00	-56.2042781	-19.9810139	1384758060	5005.86108618844	-6513.82992514455	Troncha	8927	Troncha	8927
2013-11-18 08:00:00	-56.2031811	-19.9815169	1384761600	5071.01591344496	-6623.65480055565	Troncha	8928	Troncha	8928
2013-11-18 09:00:00	-56.2011356	-19.9818742	1384765200	5228.00161302127	-6774.42636627413	Troncha	8929	Troncha	8929
2013-11-18 10:00:00	-56.2010525	-19.9819089	1384768800	5233.14514370915	-6782.42929039215	Troncha	8930	Troncha	8930
2013-11-18 11:00:00	-56.2002631	-19.98212	1384772400	5289.25229607566	-6847.42604965716	Troncha	8931	Troncha	8931
2013-11-18 12:00:00	-56.1992364	-19.9833772	1384776000	5302.14488302462	-7023.37240822603	Troncha	8932	Troncha	8932
2013-11-18 13:00:00	-56.1998467	-19.985725	1384779600	5105.24224268606	-7206.71030961485	Troncha	8933	Troncha	8933
2013-11-18 13:01:00	-56.1997567	-19.9859108	1384779660	5101.75031246773	-7229.16580707775	Troncha	8934	Troncha	8934
2013-11-18 15:02:00	-56.1992894	-19.9868683	1384786920	5084.06021022622	-7345.08844902098	Troncha	8935	Troncha	8935
2013-11-18 19:02:00	-56.2005092	-19.9860975	1384801320	5024.54912379306	-7203.29593121809	Troncha	8936	Troncha	8936
2013-11-18 21:01:00	-56.2025956	-19.9810672	1384808460	5149.69887359758	-6615.46296031742	Troncha	8937	Troncha	8937
2013-11-18 23:01:00	-56.2026244	-19.9810803	1384815660	5146.38004523156	-6615.0267803635	Troncha	8938	Troncha	8938
2013-11-19 01:01:00	-56.2026619	-19.9807097	1384822860	5165.75988293181	-6578.39633649824	Troncha	8939	Troncha	8939
2013-11-19 03:01:00	-56.1948253	-19.9741517	1384830060	6251.86413976592	-6418.64845633531	Troncha	8940	Troncha	8940
2013-11-19 04:01:00	-56.1920458	-19.9771728	1384833660	6310.14279363385	-6859.40857604709	Troncha	8941	Troncha	8941
2013-11-19 05:01:00	-56.2024853	-19.9870183	1384837260	4795.49332494269	-7175.41190757329	Troncha	8942	Troncha	8942
2013-11-19 06:01:00	-56.2154156	-19.9871581	1384840860	3656.50368549096	-6445.52143244274	Troncha	8943	Troncha	8943
2013-11-19 07:01:00	-56.2259447	-19.9953928	1384844460	2232.58570483558	-6606.76559022746	Troncha	8944	Troncha	8944
2013-11-19 08:00:00	-56.2364508	-19.9880653	1384848000	1761.91252181893	-5321.55923839639	Troncha	8945	Troncha	8945
2013-11-19 09:00:00	-56.2438433	-19.9850997	1384851600	1296.78975335875	-4621.02960139761	Troncha	8946	Troncha	8946
2013-11-19 10:00:00	-56.2462181	-19.9838422	1384855200	1165.99153794569	-4367.62996137716	Troncha	8947	Troncha	8947
2013-11-19 11:00:00	-56.2462236	-19.9838286	1384858800	1166.34178712137	-4366.04868615118	Troncha	8948	Troncha	8948
2013-11-19 12:00:00	-56.2464514	-19.9837111	1384862400	1153.60389851906	-4342.03234105189	Troncha	8949	Troncha	8949
2013-11-19 13:00:00	-56.2513969	-19.9816417	1384866000	847.628695795343	-3865.44480806882	Troncha	8950	Troncha	8950
2013-11-19 13:01:00	-56.2514447	-19.9816461	1384866060	843.180004227474	-3863.10886990754	Troncha	8951	Troncha	8951
2013-11-19 15:01:00	-56.2514236	-19.9816739	1384873260	843.326132586016	-3866.90735994163	Troncha	8952	Troncha	8952
2013-11-19 17:01:00	-56.2486456	-19.9841006	1384880460	937.936980597894	-4252.2489109957	Troncha	8953	Troncha	8953
2013-11-19 19:01:00	-56.2482644	-19.9842608	1384887660	961.478994155303	-4289.04844264225	Troncha	8954	Troncha	8954
2013-11-19 21:01:00	-56.24859	-19.9834022	1384894860	985.480834948781	-4190.46069010272	Troncha	8955	Troncha	8955
2013-11-19 23:01:00	-56.2456189	-19.9786939	1384902060	1533.02829610541	-3923.03531294929	Troncha	8956	Troncha	8956
2013-11-20 01:01:00	-56.2449194	-19.9776558	1384909260	1657.63937182255	-3866.62615300741	Troncha	8957	Troncha	8957
2013-11-20 02:01:00	-56.2453472	-19.9742592	1384912860	1827.8174940937	-3526.02649795689	Troncha	8958	Troncha	8958
2013-11-20 03:01:00	-56.2489456	-19.9684231	1384916460	1869.818710503	-2776.32742974541	Troncha	8959	Troncha	8959
2013-11-20 04:01:00	-56.2479331	-19.9692428	1384920060	1908.26601334573	-2910.75308179008	Troncha	8960	Troncha	8960
2013-11-20 05:01:00	-56.2478828	-19.9693639	1384923660	1905.26373219374	-2924.90985237013	Troncha	8961	Troncha	8961
2013-11-20 06:01:00	-56.2479464	-19.9693011	1384927260	1903.53996428537	-2915.41354985331	Troncha	8962	Troncha	8962
2013-11-20 07:01:00	-56.2479014	-19.9692814	1384930860	1908.67913038351	-2916.16539993555	Troncha	8963	Troncha	8963
2013-11-20 08:00:00	-56.2503608	-19.9678242	1384934400	1782.65991342342	-2639.31496609005	Troncha	8964	Troncha	8964
2013-11-20 09:00:00	-56.2526706	-19.9644981	1384938000	1783.92952681729	-2197.16614698325	Troncha	8965	Troncha	8965
2013-11-20 10:00:00	-56.2525983	-19.9646181	1384941600	1782.91897495234	-2212.48440253598	Troncha	8966	Troncha	8966
2013-11-20 11:00:00	-56.2525269	-19.9646572	1384945200	1786.77366008275	-2220.22362825521	Troncha	8967	Troncha	8967
2013-11-20 12:00:00	-56.2525347	-19.9646494	1384948800	1786.56819792874	-2219.04985199274	Troncha	8968	Troncha	8968
2013-11-20 13:00:00	-56.2502139	-19.9709008	1384952400	1607.48539324857	-2934.01221108987	Troncha	8969	Troncha	8969
2013-11-20 13:01:00	-56.2501983	-19.9709261	1384952460	1607.30343152888	-2937.26226267551	Troncha	8970	Troncha	8970
2013-11-20 15:01:00	-56.2382133	-19.9817439	1384959660	1994.17169754419	-4632.1822995397	Troncha	8971	Troncha	8971
2013-11-20 17:01:00	-56.2381711	-19.9817036	1384966860	2000.32475265585	-4630.85679236999	Troncha	8972	Troncha	8972
2013-11-20 19:01:00	-56.2380681	-19.9817922	1384974060	2003.91572275291	-4645.01649240832	Troncha	8973	Troncha	8973
2013-11-20 21:01:00	-56.238155	-19.9817903	1384981260	1996.43341776865	-4639.84812827283	Troncha	8974	Troncha	8974
2013-11-20 23:01:00	-56.2381181	-19.9817494	1384988460	2002.15971705564	-4638.16236264135	Troncha	8975	Troncha	8975
2013-11-21 01:02:00	-56.2381869	-19.9817431	1384995720	1996.52898103856	-4633.62429932817	Troncha	8976	Troncha	8976
2013-11-21 02:02:00	-56.2382214	-19.9817494	1384999320	1993.12728516175	-4632.22874839252	Troncha	8977	Troncha	8977
2013-11-21 03:01:00	-56.2380106	-19.9848061	1385002860	1824.73379321731	-4928.73146309448	Troncha	8978	Troncha	8978
2013-11-21 04:01:00	-56.2380239	-19.9848361	1385006460	1821.7372791636	-4930.75870479435	Troncha	8979	Troncha	8979
2013-11-21 05:01:00	-56.2379947	-19.9847908	1385010060	1827.05917815309	-4928.22124638412	Troncha	8980	Troncha	8980
2013-11-21 06:01:00	-56.2381033	-19.9848053	1385013660	1816.67726992115	-4923.33238539164	Troncha	8981	Troncha	8981
2013-11-21 07:01:00	-56.2347025	-19.9811294	1385017260	2338.70932624586	-4776.67578777959	Troncha	8982	Troncha	8982
2013-11-21 08:00:00	-56.232955	-19.9728572	1385020800	2997.12698691517	-4107.4303740101	Troncha	8983	Troncha	8983
2013-11-21 09:00:00	-56.2328631	-19.9600753	1385024400	3786.42935376527	-2923.51033858529	Troncha	8984	Troncha	8984
2013-11-21 10:00:00	-56.2320683	-19.96	1385028000	3860.53633506351	-2962.16703805933	Troncha	8985	Troncha	8985
2013-11-21 11:00:00	-56.2321317	-19.9600386	1385031600	3852.63272252447	-2962.11584499349	Troncha	8986	Troncha	8986
2013-11-21 12:00:00	-56.2325211	-19.9600161	1385035200	3819.9553940826	-2937.65086917802	Troncha	8987	Troncha	8987
2013-11-21 13:00:00	-56.2324469	-19.9603386	1385038800	3806.73190640662	-2971.91839809969	Troncha	8988	Troncha	8988
2013-11-21 15:01:00	-56.2323883	-19.9603211	1385046060	3812.9260574565	-2973.65689312152	Troncha	8989	Troncha	8989
2013-11-21 19:01:00	-56.2323806	-19.9604533	1385060460	3805.51893531883	-2986.39883644408	Troncha	8990	Troncha	8990
2013-11-21 21:01:00	-56.2321556	-19.9603553	1385067660	3831.18495979513	-2990.207728604	Troncha	8991	Troncha	8991
2013-11-22 01:01:00	-56.2325953	-19.9602997	1385082060	3796.13219339643	-2959.77345302413	Troncha	8992	Troncha	8992
2013-11-22 02:02:00	-56.2346275	-19.9604358	1385085720	3610.09927816064	-2855.68450336226	Troncha	8993	Troncha	8993
2013-11-22 03:01:00	-56.2354947	-19.9527136	1385089260	4006.25470321478	-2087.4002401256	Troncha	8994	Troncha	8994
2013-11-22 04:01:00	-56.2321061	-19.94805	1385092860	4587.6539968449	-1848.19731334361	Troncha	8995	Troncha	8995
2013-11-22 05:01:00	-56.2321933	-19.9482047	1385096460	4570.57211691757	-1857.58005271628	Troncha	8996	Troncha	8996
2013-11-22 06:01:00	-56.2310306	-19.9311256	1385100060	5716.19691252443	-335.39430839326	Troncha	8997	Troncha	8997
2013-11-22 07:01:00	-56.2280783	-19.9279519	1385103660	6168.41075264037	-209.775291318215	Troncha	8998	Troncha	8998
2013-11-22 08:00:00	-56.2281156	-19.9279392	1385107200	6165.92459154699	-206.450320210317	Troncha	8999	Troncha	8999
2013-11-22 09:00:00	-56.2280972	-19.9278922	1385110800	6170.40685056178	-203.134954466913	Troncha	9000	Troncha	9000
2013-11-22 10:00:00	-56.2249567	-19.9299236	1385114400	6320.91596146614	-572.598818931489	Troncha	9001	Troncha	9001
2013-11-22 11:00:00	-56.2285569	-19.9193681	1385118000	6651.23655425883	616.331904817154	Troncha	9002	Troncha	9002
2013-11-22 12:00:00	-56.2299775	-19.9181075	1385121600	6604.02959447823	815.252962553371	Troncha	9003	Troncha	9003
2013-11-22 13:00:00	-56.2294161	-19.9179917	1385125200	6660.21418328342	793.76396882112	Troncha	9004	Troncha	9004
2013-11-22 13:01:00	-56.2294558	-19.9179944	1385125260	6656.5765402434	795.794259460698	Troncha	9005	Troncha	9005
2013-11-22 15:01:00	-56.2294633	-19.9185669	1385132460	6620.9266065381	742.961849934261	Troncha	9006	Troncha	9006
2013-11-22 17:01:00	-56.2294608	-19.9185203	1385139660	6623.99369650809	747.153669101925	Troncha	9007	Troncha	9007
2013-11-22 19:01:00	-56.2293256	-19.9184956	1385146860	6637.32954289367	741.681980534813	Troncha	9008	Troncha	9008
2013-11-22 21:01:00	-56.2278931	-19.9178058	1385154060	6804.79565818704	723.534452987121	Troncha	9009	Troncha	9009
2013-11-22 23:01:00	-56.2273103	-19.9176397	1385161260	6865.9265812423	705.494537610451	Troncha	9010	Troncha	9010
2013-11-23 01:01:00	-56.2272597	-19.9176078	1385168460	6872.3025111836	705.554450726081	Troncha	9011	Troncha	9011
2013-11-23 02:02:00	-56.2249514	-19.9157028	1385172120	7190.65748179121	750.127460946232	Troncha	9012	Troncha	9012
2013-11-23 03:01:00	-56.2104378	-19.9238806	1385175660	7960.1876600122	-844.823579133475	Troncha	9013	Troncha	9013
2013-11-23 04:01:00	-56.2063367	-19.9290386	1385179260	8003.52546547671	-1560.38233615061	Troncha	9014	Troncha	9014
2013-11-23 05:01:00	-56.1976147	-19.9377519	1385182860	8233.56204319429	-2872.26536276419	Troncha	9015	Troncha	9015
2013-11-23 06:01:00	-56.192035	-19.9529458	1385186460	7792.45947450885	-4606.36309313628	Troncha	9016	Troncha	9016
2013-11-23 07:01:00	-56.1905036	-19.9567361	1385190060	7694.60017998308	-5046.96376843472	Troncha	9017	Troncha	9017
2013-11-23 08:00:00	-56.1902153	-19.9592311	1385193600	7567.24751787428	-5295.62423516601	Troncha	9018	Troncha	9018
2013-11-23 09:00:00	-56.1905228	-19.9592644	1385197200	7538.32509226399	-5281.04871685281	Troncha	9019	Troncha	9019
2013-11-23 10:00:00	-56.1900378	-19.9591664	1385200800	7586.7233973973	-5299.80730159718	Troncha	9020	Troncha	9020
2013-11-23 11:00:00	-56.1900828	-19.9591894	1385204400	7581.38245453944	-5299.36049008805	Troncha	9021	Troncha	9021
2013-11-23 12:00:00	-56.1901306	-19.9591717	1385208000	7578.28536062927	-5294.96674533526	Troncha	9022	Troncha	9022
2013-11-23 13:00:00	-56.1902392	-19.9592339	1385211600	7564.98661398883	-5294.5110739756	Troncha	9023	Troncha	9023
2013-11-23 13:01:00	-56.1902417	-19.9592381	1385211660	7564.51121082271	-5294.75808424475	Troncha	9024	Troncha	9024
2013-11-23 15:01:00	-56.1901861	-19.9593136	1385218860	7564.75602905371	-5304.97680387002	Troncha	9025	Troncha	9025
2013-11-23 17:01:00	-56.1828878	-19.9741697	1385226060	7294.41339406912	-7106.35968968	Troncha	9026	Troncha	9026
2013-11-23 19:01:00	-56.1828878	-19.9741242	1385233260	7297.1957470925	-7102.1272987003	Troncha	9027	Troncha	9027
2013-11-23 21:01:00	-56.1829092	-19.9741508	1385240460	7293.69826407078	-7103.37171574717	Troncha	9028	Troncha	9028
2013-11-23 23:01:00	-56.1828878	-19.9741469	1385247660	7295.80762752005	-7104.23884336611	Troncha	9029	Troncha	9029
2013-11-24 01:02:00	-56.1828586	-19.9742011	1385254920	7295.0460496347	-7110.95869067714	Troncha	9030	Troncha	9030
2013-11-24 02:02:00	-56.1828878	-19.9741783	1385258520	7293.88749839599	-7107.15965842398	Troncha	9031	Troncha	9031
2013-11-24 03:01:00	-56.1897592	-19.9598053	1385262060	7572.01607317007	-5375.25136147793	Troncha	9032	Troncha	9032
2013-11-24 04:01:00	-56.1901783	-19.9591486	1385265660	7575.52719940306	-5290.07643061858	Troncha	9033	Troncha	9033
2013-11-24 05:01:00	-56.1901967	-19.9591328	1385269260	7574.88451237165	-5287.54916001178	Troncha	9034	Troncha	9034
2013-11-24 06:01:00	-56.1902392	-19.9591633	1385272860	7569.3035570886	-5287.94370238723	Troncha	9035	Troncha	9035
2013-11-24 07:01:00	-56.1900514	-19.9589403	1385276460	7599.35953068565	-5277.99333888547	Troncha	9036	Troncha	9036
2013-11-24 08:00:00	-56.1900675	-19.9588814	1385280000	7601.55336370605	-5271.58899783684	Troncha	9037	Troncha	9037
2013-11-24 09:00:00	-56.1909175	-19.9593275	1385283600	7499.95614853062	-5264.23364736098	Troncha	9038	Troncha	9038
2013-11-24 10:00:00	-56.1921064	-19.9605817	1385287200	7319.31565887287	-5312.57329826724	Troncha	9039	Troncha	9039
2013-11-24 11:00:00	-56.1921247	-19.9606117	1385290800	7315.88123846182	-5314.31224179907	Troncha	9040	Troncha	9040
2013-11-24 12:00:00	-56.1920875	-19.9606242	1385294400	7318.36949438203	-5317.61299814128	Troncha	9041	Troncha	9041
2013-11-24 13:00:00	-56.1944408	-19.9637028	1385298000	6924.36979061359	-5468.74793363289	Troncha	9042	Troncha	9042
2013-11-24 13:01:00	-56.1948381	-19.9639878	1385298060	6872.20625284621	-5472.42698438046	Troncha	9043	Troncha	9043
2013-11-24 15:01:00	-56.2165822	-19.9760522	1385305260	4233.43488112961	-5345.29786184048	Troncha	9044	Troncha	9044
2013-11-24 17:01:00	-56.2166061	-19.9760294	1385312460	4232.73900228125	-5341.80358636223	Troncha	9045	Troncha	9045
2013-11-24 19:01:00	-56.2165664	-19.9760489	1385319660	4235.01808357826	-5345.89862839009	Troncha	9046	Troncha	9046
2013-11-24 21:01:00	-56.2166564	-19.9761028	1385326860	4223.85395873338	-5345.74219460857	Troncha	9047	Troncha	9047
2013-11-24 23:02:00	-56.2165822	-19.9760778	1385334120	4231.86990492878	-5347.67947684509	Troncha	9048	Troncha	9048
2013-11-25 01:01:00	-56.2165158	-19.9759683	1385341260	4244.36950976718	-5341.30743454132	Troncha	9049	Troncha	9049
2013-11-25 03:01:00	-56.214735	-19.9679506	1385348460	4890.21809805866	-4697.72636066286	Troncha	9050	Troncha	9050
2013-11-25 04:01:00	-56.2099636	-19.9665483	1385352060	5393.14856451499	-4841.43142066234	Troncha	9051	Troncha	9051
2013-11-25 05:01:00	-56.2106081	-19.9647525	1385355660	5446.58156768413	-4637.33535031405	Troncha	9052	Troncha	9052
2013-11-25 06:01:00	-56.2104072	-19.9647319	1385359260	5465.40741045516	-4646.96289488234	Troncha	9053	Troncha	9053
2013-11-25 07:01:00	-56.2103939	-19.9646844	1385362860	5469.4742752618	-4643.30822327985	Troncha	9054	Troncha	9054
2013-11-25 08:00:00	-56.2106483	-19.9647269	1385366400	5444.63158762316	-4632.64385122114	Troncha	9055	Troncha	9055
2013-11-25 09:00:00	-56.2106192	-19.9646839	1385370000	5449.80487292824	-4630.31569397351	Troncha	9056	Troncha	9056
2013-11-25 10:00:00	-56.2106564	-19.9646606	1385373600	5447.9765968889	-4626.01054761953	Troncha	9057	Troncha	9057
2013-11-25 11:00:00	-56.2107414	-19.9646589	1385377200	5440.64821747722	-4620.96820090996	Troncha	9058	Troncha	9058
2013-11-25 12:00:00	-56.2107517	-19.9646703	1385380800	5439.05065617699	-4621.43689069666	Troncha	9059	Troncha	9059
2013-11-25 13:00:00	-56.2107569	-19.9646558	1385384400	5439.48243283619	-4619.78916240635	Troncha	9060	Troncha	9060
2013-11-25 13:01:00	-56.2107225	-19.9646361	1385384460	5443.69469472355	-4619.9331390917	Troncha	9061	Troncha	9061
2013-11-25 15:01:00	-56.2130503	-19.971065	1385391660	4847.12989934872	-5084.26066341766	Troncha	9062	Troncha	9062
2013-11-25 17:01:00	-56.2129919	-19.9711017	1385398860	4849.99255667015	-5091.03040775137	Troncha	9063	Troncha	9063
2013-11-25 19:01:00	-56.2129578	-19.9711225	1385406060	4851.70254285887	-5094.92474682143	Troncha	9064	Troncha	9064
2013-11-25 21:03:00	-56.2131008	-19.9711364	1385413380	4838.34941598622	-5088.0014390044	Troncha	9065	Troncha	9065
2013-11-25 23:01:00	-56.2130425	-19.9711083	1385420460	4845.16480356921	-5088.73705737769	Troncha	9066	Troncha	9066
2013-11-26 01:01:00	-56.2129947	-19.9711236	1385427660	4848.40890295882	-5092.90689564781	Troncha	9067	Troncha	9067
2013-11-26 02:01:00	-56.2130847	-19.9714692	1385431260	4819.41179207079	-5119.8870787792	Troncha	9068	Troncha	9068
2013-11-26 03:01:00	-56.2003561	-19.9657272	1385434860	6283.39249995353	-5317.12676942313	Troncha	9069	Troncha	9069
2013-11-26 04:01:00	-56.1923322	-19.9558456	1385438460	7589.16332978023	-4859.02970183058	Troncha	9070	Troncha	9070
2013-11-26 05:01:00	-56.1987861	-19.9339564	1385442060	8363.1870721577	-2451.85842068317	Troncha	9071	Troncha	9071
2013-11-26 06:01:00	-56.2030847	-19.9314183	1385445660	8142.44109582542	-1968.67443521628	Troncha	9072	Troncha	9072
2013-11-26 07:01:00	-56.2080678	-19.9230156	1385449260	8220.35343688448	-900.573479869154	Troncha	9073	Troncha	9073
2013-11-26 08:00:00	-56.216835	-19.9159869	1385452800	7883.22776102688	257.218202302025	Troncha	9074	Troncha	9074
2013-11-26 09:00:00	-56.2168083	-19.9159911	1385456400	7885.3064021773	255.292896330467	Troncha	9075	Troncha	9075
2013-11-26 10:00:00	-56.2169247	-19.9162758	1385460000	7857.72094306344	235.496835206023	Troncha	9076	Troncha	9076
2013-11-26 11:02:00	-56.2248222	-19.9140008	1385463720	7305.99735976861	901.047498630279	Troncha	9077	Troncha	9077
2013-11-26 12:00:00	-56.2408181	-19.9217558	1385467200	5432.78954329564	1098.76978225391	Troncha	9078	Troncha	9078
2013-11-26 13:00:00	-56.2421706	-19.9304194	1385470800	4784.98281476721	370.413929877808	Troncha	9079	Troncha	9079
2013-11-26 13:01:00	-56.2421969	-19.9303583	1385470860	4786.41667961008	377.609838353956	Troncha	9080	Troncha	9080
2013-11-26 17:02:00	-56.2485497	-19.9370533	1385485320	3821.57925802071	119.687311433018	Troncha	9081	Troncha	9081
2013-11-26 19:01:00	-56.2434583	-19.9370717	1385492460	4265.78066226687	-174.539748181589	Troncha	9082	Troncha	9082
2013-11-26 21:01:00	-56.2436647	-19.9369844	1385499660	4253.06329324576	-154.558666898583	Troncha	9083	Troncha	9083
2013-11-26 23:01:00	-56.2436619	-19.9371611	1385506860	4242.50884708328	-171.16003925903	Troncha	9084	Troncha	9084
2013-11-27 01:02:00	-56.2436247	-19.9371161	1385514120	4248.5128214164	-169.110444912905	Troncha	9085	Troncha	9085
2013-11-27 02:01:00	-56.2435928	-19.9371458	1385517660	4249.48779735304	-173.706534133418	Troncha	9086	Troncha	9086
2013-11-27 03:01:00	-56.2406481	-19.9469144	1385521260	3910.00321236526	-1251.77007360069	Troncha	9087	Troncha	9087
2013-11-27 04:01:00	-56.2356067	-19.9576539	1385524860	3694.50208095995	-2540.60497489407	Troncha	9088	Troncha	9088
2013-11-27 05:01:00	-56.2314922	-19.9562247	1385528460	4141.67556958007	-2644.02144573151	Troncha	9089	Troncha	9089
2013-11-27 06:01:00	-56.2274525	-19.9498956	1385532060	4881.81912308096	-2287.28717245224	Troncha	9090	Troncha	9090
2013-11-27 07:01:00	-56.2276981	-19.9462569	1385535660	5082.7588575326	-1934.64584873709	Troncha	9091	Troncha	9091
2013-11-27 08:00:00	-56.2277536	-19.9462631	1385539200	5077.52612839349	-1932.03369977854	Troncha	9092	Troncha	9092
2013-11-27 09:00:00	-56.2277378	-19.9463106	1385542800	5076.00444513435	-1937.36075880767	Troncha	9093	Troncha	9093
2013-11-27 10:00:00	-56.2250417	-19.9296253	1385546400	6331.71583703885	-539.961852834656	Troncha	9094	Troncha	9094
2013-11-27 11:00:00	-56.2272414	-19.9276942	1385550000	6257.36242960218	-233.893020094419	Troncha	9095	Troncha	9095
2013-11-27 13:00:00	-56.2273844	-19.9280756	1385557200	6221.54151287217	-261.159195678587	Troncha	9096	Troncha	9096
2013-11-27 13:01:00	-56.2274372	-19.9281147	1385557260	6214.53334384383	-261.762715710958	Troncha	9097	Troncha	9097
2013-11-27 17:01:00	-56.2321733	-19.9450425	1385571660	4765.60513185914	-1564.52591755978	Troncha	9098	Troncha	9098
2013-11-27 19:01:00	-56.2321075	-19.9449742	1385578860	4775.53453100032	-1561.95213507584	Troncha	9099	Troncha	9099
2013-11-27 21:02:00	-56.2322214	-19.9449911	1385586120	4764.54017514721	-1556.98010401665	Troncha	9100	Troncha	9100
2013-11-28 01:02:00	-56.2321922	-19.9450122	1385600520	4765.80422552027	-1560.62094345763	Troncha	9101	Troncha	9101
2013-11-28 02:02:00	-56.2301069	-19.9397644	1385604120	5268.94644446437	-1192.19895341626	Troncha	9102	Troncha	9102
2013-11-28 03:01:00	-56.2272306	-19.9281197	1385607660	6232.29795712804	-274.100304707924	Troncha	9103	Troncha	9103
2013-11-28 04:01:00	-56.2271617	-19.9283739	1385611260	6222.78605497414	-301.70935847282	Troncha	9104	Troncha	9104
2013-11-28 05:01:00	-56.2272014	-19.9283264	1385614860	6222.21719057886	-295.008805786075	Troncha	9105	Troncha	9105
2013-11-28 06:01:00	-56.2272203	-19.9280661	1385618460	6236.47519704115	-269.70548833859	Troncha	9106	Troncha	9106
2013-11-28 07:01:00	-56.2272042	-19.9281222	1385622060	6234.45421269805	-275.85002535835	Troncha	9107	Troncha	9107
2013-11-28 08:00:00	-56.2272442	-19.9278539	1385625600	6247.35571387323	-248.589887970063	Troncha	9108	Troncha	9108
2013-11-28 10:00:00	-56.2271831	-19.9281186	1385632800	6236.51977412799	-276.727622457532	Troncha	9109	Troncha	9109
2013-11-28 11:00:00	-56.2271803	-19.9280858	1385636400	6238.76960938279	-273.836911567367	Troncha	9110	Troncha	9110
2013-11-28 12:00:00	-56.2271669	-19.9280833	1385640000	6240.09445334928	-274.374357417279	Troncha	9111	Troncha	9111
2013-11-28 13:00:00	-56.2332472	-19.9378906	1385643600	5108.82771150579	-837.425186986318	Troncha	9112	Troncha	9112
2013-11-28 13:01:00	-56.233295	-19.9378447	1385643660	5107.45258071953	-830.408202643738	Troncha	9113	Troncha	9113
2013-11-28 15:01:00	-56.2322242	-19.944985	1385650860	4764.6681469186	-1556.25169443181	Troncha	9114	Troncha	9114
2013-11-28 17:02:00	-56.23216	-19.9450458	1385658120	4766.56660475768	-1565.59712115268	Troncha	9115	Troncha	9115
2013-11-28 19:01:00	-56.2322425	-19.9449581	1385665260	4764.71189390542	-1552.69752129184	Troncha	9116	Troncha	9116
2013-11-28 21:02:00	-56.2321789	-19.9450803	1385672520	4762.80491307668	-1567.7209778043	Troncha	9117	Troncha	9117
2013-11-28 23:02:00	-56.2322081	-19.9450011	1385679720	4765.092124602	-1558.67465519011	Troncha	9118	Troncha	9118
2013-11-29 01:02:00	-56.2321686	-19.945045	1385686920	4765.86337190326	-1565.02856254701	Troncha	9119	Troncha	9119
2013-11-29 02:01:00	-56.2320967	-19.9450269	1385690460	4773.25787188648	-1567.47574442352	Troncha	9120	Troncha	9120
2013-11-29 03:01:00	-56.2349636	-19.9553519	1385694060	3891.44411418078	-2363.37693139478	Troncha	9121	Troncha	9121
2013-11-29 04:01:00	-56.2287439	-19.9525867	1385697660	4604.3883639396	-2463.45654797328	Troncha	9122	Troncha	9122
2013-11-29 05:01:00	-56.2272253	-19.9279694	1385701260	6241.94875344753	-260.421614363116	Troncha	9123	Troncha	9123
2013-11-29 06:01:00	-56.2230811	-19.9251506	1385704860	6776.7262545995	-236.331198707431	Troncha	9124	Troncha	9124
2013-11-29 07:01:00	-56.2230469	-19.9251539	1385708460	6779.51583522335	-238.603671147642	Troncha	9125	Troncha	9125
2013-11-29 08:00:00	-56.2054886	-19.9295825	1385712000	8044.4448088623	-1659.72605603359	Troncha	9126	Troncha	9126
2013-11-29 09:00:00	-56.190695	-19.9274794	1385715600	9466.80164893013	-2314.43325057064	Troncha	9127	Troncha	9127
2013-11-29 10:00:00	-56.1906419	-19.9276639	1385719200	9460.1639063241	-2334.64834962487	Troncha	9128	Troncha	9128
2013-11-29 12:00:00	-56.1905942	-19.92763	1385726400	9466.40825008908	-2334.2369321346	Troncha	9129	Troncha	9129
2013-11-29 13:00:00	-56.1907303	-19.9262619	1385730000	9538.16004628249	-2199.14916458129	Troncha	9130	Troncha	9130
2013-11-29 13:01:00	-56.190725	-19.9262508	1385730060	9539.30227222187	-2198.42128887982	Troncha	9131	Troncha	9131
2013-11-29 15:01:00	-56.1914561	-19.9299206	1385737260	9250.97222323572	-2497.76863543806	Troncha	9132	Troncha	9132
2013-11-29 19:01:00	-56.1976675	-19.9609786	1385751660	6808.80919240555	-5029.89375371119	Troncha	9133	Troncha	9133
2013-11-29 21:01:00	-56.1984253	-19.9610719	1385758860	6736.84516831423	-4995.02295407823	Troncha	9134	Troncha	9134
2013-11-29 23:01:00	-56.1995256	-19.960255	1385766060	6690.58472614515	-4855.79766818758	Troncha	9135	Troncha	9135
2013-11-30 01:01:00	-56.1976833	-19.96099	1385773260	6806.73067345595	-5030.04622305603	Troncha	9136	Troncha	9136
2013-11-30 02:01:00	-56.1976753	-19.9610025	1385776860	6806.66588545615	-5031.66879017278	Troncha	9137	Troncha	9137
2013-11-30 03:02:00	-56.2142139	-19.9662383	1385780520	5040.46065022632	-4568.37076545229	Troncha	9138	Troncha	9138
2013-11-30 04:01:00	-56.2179819	-19.9615078	1385784060	5000.16791771412	-3911.78045007654	Troncha	9139	Troncha	9139
2013-11-30 05:01:00	-56.2235442	-19.9601044	1385787660	4599.56461345953	-3461.62273626311	Troncha	9140	Troncha	9140
2013-11-30 06:01:00	-56.2035283	-19.9413072	1385791260	7499.04764436467	-2863.11347612257	Troncha	9141	Troncha	9141
2013-11-30 07:01:00	-56.1906289	-19.9276028	1385794860	9465.03682351184	-2329.71199133097	Troncha	9142	Troncha	9142
2013-11-30 08:00:00	-56.1905653	-19.9275719	1385798400	9472.48822789139	-2330.49364592054	Troncha	9143	Troncha	9143
2013-11-30 09:00:00	-56.1906392	-19.9275942	1385802000	9464.66191997811	-2328.31990043862	Troncha	9144	Troncha	9144
2013-11-30 10:00:00	-56.1905969	-19.9276292	1385805600	9466.22104630154	-2334.00729939975	Troncha	9145	Troncha	9145
2013-11-30 11:00:00	-56.1906206	-19.9276342	1385809200	9463.84268716884	-2333.11002540939	Troncha	9146	Troncha	9146
2013-11-30 12:00:00	-56.1906658	-19.9276267	1385812800	9460.34842863913	-2329.81402467734	Troncha	9147	Troncha	9147
2013-11-30 13:00:00	-56.1898117	-19.9356478	1385816400	9044.57777109508	-3125.05206070283	Troncha	9148	Troncha	9148
2013-11-30 13:01:00	-56.18974	-19.9360047	1385816460	9029.02450665508	-3162.37315388281	Troncha	9149	Troncha	9149
2013-11-30 15:01:00	-56.1829275	-19.9741586	1385823660	7291.62142833479	-7103.04552706751	Troncha	9150	Troncha	9150
2013-11-30 17:01:00	-56.1828694	-19.9741281	1385830860	7298.56586310079	-7103.54756367054	Troncha	9151	Troncha	9151
2013-11-30 19:01:00	-56.1828244	-19.9741847	1385838060	7299.03882363371	-7111.39871853665	Troncha	9152	Troncha	9152
2013-11-30 21:01:00	-56.1828431	-19.9742858	1385845260	7291.22166225165	-7119.7282672689	Troncha	9153	Troncha	9153
2013-11-30 23:01:00	-56.1828931	-19.9741756	1385852460	7293.58925818521	-7106.60390270667	Troncha	9154	Troncha	9154
2013-12-01 01:01:00	-56.1829036	-19.9741472	1385859660	7294.40798236328	-7103.3586878373	Troncha	9155	Troncha	9155
2013-12-01 02:01:00	-56.1828878	-19.9741611	1385863260	7294.93929060755	-7105.55971977561	Troncha	9156	Troncha	9156
2013-12-01 03:01:00	-56.1839233	-19.9744872	1385866860	7184.47039596146	-7076.38138233486	Troncha	9157	Troncha	9157
2013-12-01 04:01:00	-56.1840639	-19.9747325	1385870460	7157.17845342584	-7091.11869946977	Troncha	9158	Troncha	9158
2013-12-01 05:01:00	-56.1841011	-19.9712194	1385874060	7368.752104346	-6762.19213345768	Troncha	9159	Troncha	9159
2013-12-01 06:01:00	-56.1905531	-19.9610703	1385877660	7425.25164827201	-5447.29638275168	Troncha	9160	Troncha	9160
2013-12-01 07:01:00	-56.1875606	-19.9660375	1385881260	7383.16206230481	-6081.34180282649	Troncha	9161	Troncha	9161
2013-12-01 08:00:00	-56.1842806	-19.9658531	1385884800	7681.20741360094	-6252.702104009	Troncha	9162	Troncha	9162
2013-12-01 09:00:00	-56.1880753	-19.9721228	1385888400	6966.05944317542	-6617.82422801644	Troncha	9163	Troncha	9163
2013-12-01 10:00:00	-56.1908575	-19.972315	1385892000	6711.06632780167	-6475.81156689671	Troncha	9164	Troncha	9164
2013-12-01 11:00:00	-56.1909236	-19.9796567	1385895600	6256.37063803753	-7154.95616051096	Troncha	9165	Troncha	9165
2013-12-01 12:00:00	-56.196185	-19.9849517	1385899200	5472.64070570782	-7345.17609822774	Troncha	9166	Troncha	9166
2013-12-01 13:00:00	-56.1961375	-19.98495	1385902800	5476.89722670994	-7347.74737020812	Troncha	9167	Troncha	9167
2013-12-01 13:01:00	-56.1961747	-19.9848614	1385902860	5479.0623955127	-7337.36784623912	Troncha	9168	Troncha	9168
2013-12-01 15:01:00	-56.2077031	-19.9834172	1385910060	4559.48919692547	-6540.61315146423	Troncha	9169	Troncha	9169
2013-12-01 17:01:00	-56.2077189	-19.9834436	1385917260	4556.49383042218	-6542.16130431989	Troncha	9170	Troncha	9170
2013-12-01 19:01:00	-56.2077617	-19.9835053	1385924460	4548.97979214093	-6545.44205975834	Troncha	9171	Troncha	9171
2013-12-01 21:01:00	-56.2077667	-19.9833689	1385931660	4556.88171593493	-6532.46567695967	Troncha	9172	Troncha	9172
2013-12-01 23:01:00	-56.20774	-19.9833903	1385938860	4557.9077013219	-6535.99056239282	Troncha	9173	Troncha	9173
2013-12-02 01:01:00	-56.2077003	-19.9833556	1385946060	4563.50002289777	-6535.04346678687	Troncha	9174	Troncha	9174
2013-12-02 02:01:00	-56.2077242	-19.9834039	1385949660	4558.45759717082	-6538.16355216828	Troncha	9175	Troncha	9175
2013-12-02 03:01:00	-56.2096758	-19.9817258	1385953260	4490.42534317008	-6269.92119129286	Troncha	9176	Troncha	9176
2013-12-02 04:01:00	-56.2085847	-19.9811475	1385956860	4621.17418786331	-6278.81252527845	Troncha	9177	Troncha	9177
2013-12-02 05:01:00	-56.2087247	-19.9810464	1385960460	4615.11499462241	-6261.36342916302	Troncha	9178	Troncha	9178
2013-12-02 06:02:00	-56.2086642	-19.9810747	1385964120	4618.67430043844	-6267.4722496216	Troncha	9179	Troncha	9179
2013-12-02 07:01:00	-56.2088867	-19.9810103	1385967660	4603.15848504305	-6248.69718338616	Troncha	9180	Troncha	9180
2013-12-02 08:00:00	-56.2106917	-19.9805617	1385971200	4472.77341522216	-6103.25660584214	Troncha	9181	Troncha	9181
2013-12-02 09:00:00	-56.2107556	-19.9804942	1385974800	4471.31325564241	-6093.30570414797	Troncha	9182	Troncha	9182
2013-12-02 10:00:00	-56.2106253	-19.9805397	1385978400	4479.92374783244	-6105.0249900391	Troncha	9183	Troncha	9183
2013-12-02 11:00:00	-56.2105489	-19.9805086	1385982000	4488.50471184392	-6106.52136182937	Troncha	9184	Troncha	9184
2013-12-02 12:00:00	-56.2106278	-19.9805636	1385985600	4478.24404156588	-6107.10476067694	Troncha	9185	Troncha	9185
2013-12-02 13:00:00	-56.2106492	-19.9806272	1385989200	4472.4848378489	-6111.79190283714	Troncha	9186	Troncha	9186
2013-12-02 13:01:00	-56.2105747	-19.9805556	1385989260	4483.37565872672	-6109.41140548785	Troncha	9187	Troncha	9187
2013-12-02 15:01:00	-56.2246614	-19.9772567	1385996460	3453.39398480528	-4993.19352087199	Troncha	9188	Troncha	9188
2013-12-02 17:01:00	-56.231525	-19.97612	1386003660	2922.73453206189	-4493.14148811199	Troncha	9189	Troncha	9189
2013-12-02 19:01:00	-56.2315225	-19.9760961	1386010860	2924.41398469609	-4491.06151211228	Troncha	9190	Troncha	9190
2013-12-02 21:01:00	-56.231525	-19.9761539	1386018060	2920.66244065318	-4496.29545161082	Troncha	9191	Troncha	9191
2013-12-02 23:01:00	-56.2315592	-19.9760986	1386025260	2921.05213864865	-4489.18583399081	Troncha	9192	Troncha	9192
2013-12-03 03:03:00	-56.2321342	-19.9715406	1386039780	3149.37416989872	-4032.08951820529	Troncha	9193	Troncha	9193
2013-12-03 04:01:00	-56.2330244	-19.9664031	1386043260	3385.55108567015	-3502.96819182847	Troncha	9194	Troncha	9194
2013-12-03 05:01:00	-56.2330506	-19.9666178	1386046860	3370.13695252758	-3521.4382564645	Troncha	9195	Troncha	9195
2013-12-03 06:02:00	-56.2396275	-19.9598506	1386050520	3208.61463999683	-2513.99286357829	Troncha	9196	Troncha	9196
2013-12-03 07:01:00	-56.2340622	-19.9569478	1386054060	3872.72863856373	-2563.6439356511	Troncha	9197	Troncha	9197
2013-12-03 08:00:00	-56.2475906	-19.9507533	1386057600	3068.19758581542	-1210.10549016231	Troncha	9198	Troncha	9198
2013-12-03 09:00:00	-56.2539033	-19.9384056	1386061200	3270.66940467664	301.426617211038	Troncha	9199	Troncha	9199
2013-12-03 10:00:00	-56.2630319	-19.9318139	1386064800	2874.98568056742	1439.17574071683	Troncha	9200	Troncha	9200
2013-12-03 11:00:00	-56.26887	-19.9353628	1386068400	2147.44377136479	1444.31304372686	Troncha	9201	Troncha	9201
2013-12-03 12:00:00	-56.2637736	-19.9323164	1386072000	2779.39972769097	1435.02602835563	Troncha	9202	Troncha	9202
2013-12-03 13:00:00	-56.2655475	-19.9449578	1386075600	1851.77780895499	360.649334429877	Troncha	9203	Troncha	9203
2013-12-03 13:01:00	-56.2655503	-19.9449111	1386075660	1854.38648707634	365.155589846076	Troncha	9204	Troncha	9204
2013-12-03 15:01:00	-56.2641131	-19.9494133	1386082860	1704.98671636041	-136.323187986535	Troncha	9205	Troncha	9205
2013-12-03 23:01:00	-56.2597869	-19.9481944	1386111660	2157.86188794967	-271.404338395117	Troncha	9206	Troncha	9206
2013-12-04 01:01:00	-56.2597606	-19.9480642	1386118860	2168.11846820894	-260.800247872982	Troncha	9207	Troncha	9207
2013-12-04 02:01:00	-56.2615275	-19.9393475	1386122460	2546.22729694952	651.765740544002	Troncha	9208	Troncha	9208
2013-12-04 03:01:00	-56.2618442	-19.9345967	1386126060	2808.83156304925	1112.01212231306	Troncha	9209	Troncha	9209
2013-12-04 04:01:00	-56.2622267	-19.9319444	1386129660	2937.4460595509	1380.77737656665	Troncha	9210	Troncha	9210
2013-12-04 05:01:00	-56.2679258	-19.9385647	1386133260	2034.39052963909	1092.1380822011	Troncha	9211	Troncha	9211
2013-12-04 06:01:00	-56.2665667	-19.9383069	1386136860	2169.02738480512	1038.0580889366	Troncha	9212	Troncha	9212
2013-12-04 07:01:00	-56.2647744	-19.9335828	1386140460	2614.47098254188	1374.67923164773	Troncha	9213	Troncha	9213
2013-12-04 08:00:00	-56.2616844	-19.9380992	1386144000	2608.78291296173	776.930819852949	Troncha	9214	Troncha	9214
2013-12-04 09:00:00	-56.2617558	-19.9380889	1386147600	2603.16687658056	781.990735296939	Troncha	9215	Troncha	9215
2013-12-04 10:00:00	-56.2616844	-19.9381303	1386151200	2606.88248757919	774.03702205536	Troncha	9216	Troncha	9216
2013-12-04 11:00:00	-56.2640386	-19.9407475	1386154800	2241.03162234624	665.742616516446	Troncha	9217	Troncha	9217
2013-12-04 12:00:00	-56.26648	-19.9460675	1386158400	1702.40581950484	310.954065455854	Troncha	9218	Troncha	9218
2013-12-04 13:00:00	-56.2665036	-19.9461033	1386162000	1698.15403722757	308.978429625582	Troncha	9219	Troncha	9219
2013-12-04 13:01:00	-56.2665303	-19.9461578	1386162060	1692.4884523165	305.440834097996	Troncha	9220	Troncha	9220
2013-12-04 15:01:00	-56.2665275	-19.9461542	1386169260	1692.95333977273	305.614980038575	Troncha	9221	Troncha	9221
2013-12-04 17:01:00	-56.26653	-19.9463128	1386176460	1683.04354351557	291.000844467124	Troncha	9222	Troncha	9222
2013-12-04 19:01:00	-56.26648	-19.9461492	1386183660	1697.41360474013	303.351891519401	Troncha	9223	Troncha	9223
2013-12-04 21:01:00	-56.2666706	-19.9461589	1386190860	1680.14943587427	313.397126809701	Troncha	9224	Troncha	9224
2013-12-04 23:01:00	-56.266525	-19.9461722	1386198060	1692.0721349657	303.796494306241	Troncha	9225	Troncha	9225
2013-12-05 01:01:00	-56.2664586	-19.9462131	1386205260	1695.38086498323	296.176794580905	Troncha	9226	Troncha	9226
2013-12-05 03:02:00	-56.2664322	-19.9461389	1386212520	1702.22396145539	301.564727378495	Troncha	9227	Troncha	9227
2013-12-05 04:01:00	-56.2704825	-19.938155	1386216060	1835.78076318647	1277.11848140238	Troncha	9228	Troncha	9228
2013-12-05 05:01:00	-56.2684608	-19.9392167	1386219660	1947.75320547477	1062.19976602811	Troncha	9229	Troncha	9229
2013-12-05 06:01:00	-56.2706175	-19.9383317	1386223260	1813.17504792143	1268.43062487774	Troncha	9230	Troncha	9230
2013-12-05 07:01:00	-56.2701961	-19.9397003	1386226860	1766.41214818606	1116.8754969924	Troncha	9231	Troncha	9231
2013-12-05 08:00:00	-56.2701297	-19.9396164	1386230400	1777.34683844191	1120.86853480562	Troncha	9232	Troncha	9232
2013-12-05 09:00:00	-56.2699972	-19.9395936	1386234000	1790.3301586645	1115.37939414945	Troncha	9233	Troncha	9233
2013-12-05 10:00:00	-56.2701561	-19.9396742	1386237600	1771.50583983073	1117.00656449677	Troncha	9234	Troncha	9234
2013-12-05 11:00:00	-56.2706094	-19.9383894	1386241200	1810.35800726308	1262.59629554704	Troncha	9235	Troncha	9235
2013-12-05 12:00:00	-56.2703306	-19.9406053	1386244800	1699.34961867345	1040.38954611291	Troncha	9236	Troncha	9236
2013-12-05 13:00:00	-56.2722667	-19.9446089	1386248400	1285.36912227004	779.052453074869	Troncha	9237	Troncha	9237
2013-12-05 13:01:00	-56.2722294	-19.9446269	1386248460	1287.53197695275	775.23513843786	Troncha	9238	Troncha	9238
2013-12-05 15:01:00	-56.2720597	-19.9446108	1386255660	1303.35954268858	766.986323800103	Troncha	9239	Troncha	9239
2013-12-05 17:01:00	-56.2744383	-19.9478778	1386262860	895.686878843915	599.599398713287	Troncha	9240	Troncha	9240
2013-12-05 19:01:00	-56.2772706	-19.9474594	1386270060	673.507626360417	801.201481258751	Troncha	9241	Troncha	9241
2013-12-05 21:02:00	-56.2748381	-19.9490008	1386277320	792.101487860738	518.062928274296	Troncha	9242	Troncha	9242
2013-12-05 23:01:00	-56.2772783	-19.9473972	1386284460	676.634410086714	807.43166288937	Troncha	9243	Troncha	9243
2013-12-06 01:01:00	-56.2772389	-19.9475008	1386291660	673.750997769194	795.528423392892	Troncha	9244	Troncha	9244
2013-12-06 02:01:00	-56.2772519	-19.9474856	1386295260	673.542564394655	797.689473172839	Troncha	9245	Troncha	9245
2013-12-06 03:01:00	-56.2708797	-19.9388206	1386298860	1760.36668635663	1237.99831783044	Troncha	9246	Troncha	9246
2013-12-06 04:01:00	-56.2683814	-19.9391683	1386302460	1957.65593790467	1062.14265989691	Troncha	9247	Troncha	9247
2013-12-06 05:01:00	-56.2702464	-19.9395992	1386306060	1768.18967483397	1129.17218260981	Troncha	9248	Troncha	9248
2013-12-06 06:01:00	-56.2701378	-19.9386461	1386309660	1835.9257653854	1211.6215010797	Troncha	9249	Troncha	9249
2013-12-06 07:01:00	-56.2683681	-19.939365	1386313260	1946.8003279728	1043.07564044653	Troncha	9250	Troncha	9250
2013-12-06 08:00:00	-56.2700103	-19.94053	1386316800	1731.96809566997	1028.99863098431	Troncha	9251	Troncha	9251
2013-12-06 09:00:00	-56.2698514	-19.9404397	1386320400	1751.38502971409	1028.27409595079	Troncha	9252	Troncha	9252
2013-12-06 10:00:00	-56.2684608	-19.9392394	1386324000	1946.36616419927	1060.08751410462	Troncha	9253	Troncha	9253
2013-12-06 11:00:00	-56.2686728	-19.9392297	1386327600	1928.4146252784	1073.16744303036	Troncha	9254	Troncha	9254
2013-12-06 12:00:00	-56.2706281	-19.9383775	1386331200	1809.44935666942	1264.77772476714	Troncha	9255	Troncha	9255
2013-12-06 13:00:00	-56.2720389	-19.9445892	1386334800	1306.4987255163	767.801567680721	Troncha	9256	Troncha	9256
2013-12-06 13:01:00	-56.2720308	-19.944575	1386334860	1308.07487728211	768.657665821004	Troncha	9257	Troncha	9257
2013-12-06 17:01:00	-56.2772228	-19.9474739	1386349260	676.802827205419	797.10691427844	Troncha	9258	Troncha	9258
2013-12-06 19:01:00	-56.2772839	-19.9474219	1386356460	674.635443825942	805.454862906763	Troncha	9259	Troncha	9259
2013-12-06 21:01:00	-56.2741492	-19.9492947	1386363660	834.401897942311	451.148715931925	Troncha	9260	Troncha	9260
2013-12-06 23:03:00	-56.2741306	-19.9493	1386370980	835.70499314112	449.58725959331	Troncha	9261	Troncha	9261
2013-12-07 01:01:00	-56.2719897	-19.9494458	1386378060	1014.0583483678	313.059325537592	Troncha	9262	Troncha	9262
2013-12-07 03:01:00	-56.2721992	-19.9491092	1386385260	1016.30034181445	356.41322146007	Troncha	9263	Troncha	9263
2013-12-07 04:01:00	-56.2722308	-19.9491378	1386388860	1011.78884444157	355.566874188165	Troncha	9264	Troncha	9264
2013-12-07 05:01:00	-56.2680067	-19.943105	1386392460	1749.88629903973	674.307601483064	Troncha	9265	Troncha	9265
2013-12-07 06:01:00	-56.2651764	-19.9372544	1386396060	2354.95322981654	1056.13113752495	Troncha	9266	Troncha	9266
2013-12-07 07:01:00	-56.2652528	-19.9374131	1386399660	2338.57296275381	1045.75279447429	Troncha	9267	Troncha	9267
2013-12-07 08:00:00	-56.2651814	-19.9373506	1386403200	2348.63757041944	1047.46698692615	Troncha	9268	Troncha	9268
2013-12-07 09:00:00	-56.2651444	-19.937275	1386406800	2356.49359557671	1052.37615040928	Troncha	9269	Troncha	9269
2013-12-07 10:00:00	-56.2651947	-19.9373411	1386410400	2348.05468063758	1049.1149516445	Troncha	9270	Troncha	9270
2013-12-07 11:00:00	-56.2651578	-19.9373369	1386414000	2351.53906319474	1047.38612353631	Troncha	9271	Troncha	9271
2013-12-07 12:00:00	-56.2569714	-19.9457303	1386417600	2554.697719539	-203.857101505348	Troncha	9272	Troncha	9272
2013-12-07 13:00:00	-56.2587944	-19.9530825	1386421200	1945.96619260123	-783.239355916316	Troncha	9273	Troncha	9273
2013-12-07 13:01:00	-56.2588792	-19.9530867	1386421260	1938.2927741292	-778.759224426764	Troncha	9274	Troncha	9274
2013-12-07 15:01:00	-56.2588447	-19.9530853	1386428460	1941.39576005864	-780.610636745934	Troncha	9275	Troncha	9275
2013-12-07 17:01:00	-56.2587656	-19.9531347	1386435660	1945.29522791249	-789.750700621607	Troncha	9276	Troncha	9276
2013-12-07 19:01:00	-56.2469567	-19.9659478	1386442860	2195.02528694833	-2660.26148374896	Troncha	9277	Troncha	9277
2013-12-07 21:01:00	-56.2470336	-19.9659469	1386450060	2188.35533571281	-2655.76047518938	Troncha	9278	Troncha	9278
2013-12-07 23:01:00	-56.2468586	-19.9660439	1386457260	2197.73102735422	-2674.83794469242	Troncha	9279	Troncha	9279
2013-12-08 01:01:00	-56.2468692	-19.9660497	1386464460	2196.44958500136	-2674.76870857416	Troncha	9280	Troncha	9280
2013-12-08 02:01:00	-56.2450228	-19.964625	1386468060	2444.9898085459	-2648.27289679316	Troncha	9281	Troncha	9281
2013-12-08 03:01:00	-56.2347514	-19.9561428	1386471660	3861.66025845095	-2449.15234558261	Troncha	9282	Troncha	9282
2013-12-08 04:01:00	-56.2412997	-19.9528933	1386475260	3487.59534484922	-1770.61634761587	Troncha	9283	Troncha	9283
2013-12-08 05:01:00	-56.2441817	-19.9488064	1386478860	3485.32334076623	-1224.79624889733	Troncha	9284	Troncha	9284
2013-12-08 06:01:00	-56.2481861	-19.9457336	1386482460	3322.89131346768	-708.846234141892	Troncha	9285	Troncha	9285
2013-12-08 07:01:00	-56.2482047	-19.9457758	1386486060	3318.68549046988	-711.704121991247	Troncha	9286	Troncha	9286
2013-12-08 08:00:00	-56.2520283	-19.9437097	1386489600	3110.52640353075	-299.808252725379	Troncha	9287	Troncha	9287
2013-12-08 09:00:00	-56.2576442	-19.9380606	1386493200	2964.53963914616	548.431992944295	Troncha	9288	Troncha	9288
2013-12-08 10:00:00	-56.2747569	-19.9322694	1386496800	1821.4864953167	2070.30646970426	Troncha	9289	Troncha	9289
2013-12-08 11:00:00	-56.2792044	-19.9344822	1386500400	1297.22535154691	2119.85240094351	Troncha	9290	Troncha	9290
2013-12-08 12:00:00	-56.2816244	-19.9427339	1386504000	581.380468134597	1490.98087244869	Troncha	9291	Troncha	9291
2013-12-08 13:00:00	-56.2816472	-19.9483639	1386507600	235.416564351069	968.387761984448	Troncha	9292	Troncha	9292
2013-12-08 13:01:00	-56.2815569	-19.9483283	1386507660	245.490317888949	966.51460053225	Troncha	9293	Troncha	9293
2013-12-08 15:02:00	-56.2813242	-19.9482392	1386514920	271.288747106234	961.441819220816	Troncha	9294	Troncha	9294
2013-12-08 17:02:00	-56.2812897	-19.9482739	1386522120	272.186505887004	956.231451537508	Troncha	9295	Troncha	9295
2013-12-08 19:03:00	-56.2812261	-19.9482653	1386529380	278.275162096597	953.379158072242	Troncha	9296	Troncha	9296
2013-12-08 21:01:00	-56.2813453	-19.9483367	1386536460	263.486226347849	953.58070016224	Troncha	9297	Troncha	9297
2013-12-08 23:02:00	-56.2813133	-19.9483489	1386543720	265.539962233902	950.607653680114	Troncha	9298	Troncha	9298
2013-12-09 02:01:00	-56.2725692	-19.9536264	1386554460	707.932175162167	-42.6714088746114	Troncha	9299	Troncha	9299
2013-12-09 03:01:00	-56.2746897	-19.9493469	1386558060	783.935367757064	477.334166816213	Troncha	9300	Troncha	9300
2013-12-09 04:01:00	-56.2743081	-19.9381403	1386561660	1502.03562040683	1498.22358939681	Troncha	9301	Troncha	9301
2013-12-09 05:01:00	-56.2740719	-19.9389203	1386565260	1475.03928500725	1412.07565044368	Troncha	9302	Troncha	9302
2013-12-09 06:01:00	-56.2728264	-19.9413964	1386568860	1432.69751614332	1110.13004020445	Troncha	9303	Troncha	9303
2013-12-09 07:01:00	-56.2728581	-19.9413686	1386572460	1431.62321808781	1114.53765647045	Troncha	9304	Troncha	9304
2013-12-09 08:00:00	-56.2728528	-19.9413131	1386576000	1435.47791330272	1119.39764232393	Troncha	9305	Troncha	9305
2013-12-09 09:00:00	-56.2743211	-19.9381878	1386579600	1497.9961979748	1494.55026644551	Troncha	9306	Troncha	9306
2013-12-09 10:00:00	-56.2745911	-19.9390964	1386583200	1418.86262126666	1425.51049460357	Troncha	9307	Troncha	9307
2013-12-09 11:00:00	-56.2743028	-19.9381572	1386586800	1501.46665249848	1496.34657420635	Troncha	9308	Troncha	9308
2013-12-09 12:00:00	-56.2728422	-19.9413267	1386590400	1435.57415969448	1117.52329757321	Troncha	9309	Troncha	9309
2013-12-09 13:00:00	-56.2723722	-19.9446961	1386594000	1270.81291592977	776.997844450364	Troncha	9310	Troncha	9310
2013-12-09 13:01:00	-56.2724575	-19.9446997	1386594060	1263.13166721529	781.562170409988	Troncha	9311	Troncha	9311
2013-12-09 15:01:00	-56.2723011	-19.9446781	1386601260	1278.13192736691	774.589058996922	Troncha	9312	Troncha	9312
2013-12-09 17:01:00	-56.2724203	-19.9446319	1386608460	1270.52823479043	785.734477864797	Troncha	9313	Troncha	9313
2013-12-09 19:01:00	-56.272415	-19.9446092	1386615660	1272.37882404277	787.542351613805	Troncha	9314	Troncha	9314
2013-12-09 21:01:00	-56.272415	-19.9446967	1386622860	1267.03249328014	779.400282600049	Troncha	9315	Troncha	9315
2013-12-09 23:02:00	-56.2724228	-19.9446617	1386630120	1268.48875128747	783.105110871582	Troncha	9316	Troncha	9316
2013-12-10 01:01:00	-56.2723644	-19.9447272	1386637260	1269.59494946243	773.655925244134	Troncha	9317	Troncha	9317
2013-12-10 02:01:00	-56.2724547	-19.9445981	1386640860	1269.5844393744	790.855440153316	Troncha	9318	Troncha	9318
2013-12-10 03:01:00	-56.2749225	-19.9391033	1386644460	1389.4518166166	1443.90307015545	Troncha	9319	Troncha	9319
2013-12-10 04:01:00	-56.2773278	-19.9399894	1386648060	1124.90792626257	1499.59960735229	Troncha	9320	Troncha	9320
2013-12-10 05:01:00	-56.2774206	-19.9400344	1386651660	1114.04079178819	1500.7421782743	Troncha	9321	Troncha	9321
2013-12-10 06:01:00	-56.2769883	-19.9393728	1386655260	1192.2790785868	1537.47724478011	Troncha	9322	Troncha	9322
2013-12-10 07:01:00	-56.2742947	-19.9380144	1386658860	1510.90026821218	1509.16927600482	Troncha	9323	Troncha	9323
2013-12-10 08:00:00	-56.2720344	-19.9408742	1386662400	1533.88310400771	1113.23135937059	Troncha	9324	Troncha	9324
2013-12-10 09:00:00	-56.2721614	-19.94104	1386666000	1512.64345832486	1105.09792900974	Troncha	9325	Troncha	9325
2013-12-10 10:00:00	-56.2722381	-19.9410047	1386669600	1508.09114179496	1112.78813860169	Troncha	9326	Troncha	9326
2013-12-10 11:00:00	-56.2721614	-19.9413086	1386673200	1496.23170955218	1080.10414451702	Troncha	9327	Troncha	9327
2013-12-10 12:00:00	-56.2724333	-19.9446872	1386676800	1266.012229375	781.33536584057	Troncha	9328	Troncha	9328
2013-12-10 19:01:00	-56.2772389	-19.9473906	1386702060	680.484026975803	805.782971688774	Troncha	9329	Troncha	9329
2013-12-10 21:01:00	-56.2772892	-19.9474167	1386709260	674.489556986945	806.243133285155	Troncha	9330	Troncha	9330
2013-12-10 23:01:00	-56.2772442	-19.9474186	1386716460	678.309678262381	803.48186074161	Troncha	9331	Troncha	9331
2013-12-11 01:01:00	-56.2771194	-19.9480061	1386723660	653.330817169288	741.645100792338	Troncha	9332	Troncha	9332
2013-12-11 02:01:00	-56.2771883	-19.9481997	1386727260	635.475442968103	727.586969956233	Troncha	9333	Troncha	9333
2013-12-11 03:01:00	-56.2742922	-19.9380156	1386730860	1511.04563590237	1508.9140193835	Troncha	9334	Troncha	9334
2013-12-11 04:01:00	-56.2775322	-19.9242425	1386734460	2069.13361976585	2976.65174549218	Troncha	9335	Troncha	9335
2013-12-11 05:01:00	-56.2693953	-19.9103389	1386738060	3630.51856631993	3802.98746222692	Troncha	9336	Troncha	9336
2013-12-11 06:01:00	-56.26564	-19.9075222	1386741660	4131.17754032804	3849.33374422589	Troncha	9337	Troncha	9337
2013-12-11 07:01:00	-56.2558528	-19.9083528	1386745260	4936.67915537143	3209.71787175183	Troncha	9338	Troncha	9338
2013-12-11 08:00:00	-56.2483942	-19.9079367	1386748800	5614.61915034613	2819.86192251901	Troncha	9339	Troncha	9339
2013-12-11 09:00:00	-56.2463475	-19.8926308	1386752400	6729.09593735891	4126.35528796785	Troncha	9340	Troncha	9340
2013-12-11 10:00:00	-56.2503686	-19.8903397	1386756000	6517.29931170344	4570.61209729407	Troncha	9341	Troncha	9341
2013-12-11 11:01:00	-56.2348206	-19.89945	1386759660	7320.77214825752	2829.4360679076	Troncha	9342	Troncha	9342
2013-12-11 12:00:00	-56.2320722	-19.9091406	1386763200	6968.88890408741	1769.88804749377	Troncha	9343	Troncha	9343
2013-12-11 13:00:00	-56.2321803	-19.9092033	1386766800	6955.6002146849	1770.26711465604	Troncha	9344	Troncha	9344
2013-12-11 15:02:00	-56.2351269	-19.9121481	1386774120	6517.84817997754	1665.62613681522	Troncha	9345	Troncha	9345
2013-12-11 17:01:00	-56.2361222	-19.9139975	1386781260	6317.7455433703	1550.75699836809	Troncha	9346	Troncha	9346
2013-12-11 19:02:00	-56.2361758	-19.9139831	1386788520	6313.93698813138	1555.176953593	Troncha	9347	Troncha	9347
2013-12-11 21:02:00	-56.2361331	-19.9139931	1386795720	6317.06099130618	1551.79275301652	Troncha	9348	Troncha	9348
2013-12-12 01:01:00	-56.2362336	-19.9139233	1386810060	6312.53592468967	1564.06223670986	Troncha	9349	Troncha	9349
2013-12-12 02:01:00	-56.2363633	-19.9140186	1386813660	6295.36549268728	1562.64898538936	Troncha	9350	Troncha	9350
2013-12-12 03:01:00	-56.2231819	-19.9149478	1386817260	7391.58854523956	718.671689938236	Troncha	9351	Troncha	9351
2013-12-12 04:01:00	-56.2127633	-19.9198972	1386820860	8000.3162207781	-340.58673182965	Troncha	9352	Troncha	9352
2013-12-12 05:01:00	-56.2042475	-19.9235708	1386824460	8520.53439372068	-1171.80790967377	Troncha	9353	Troncha	9353
2013-12-12 06:02:00	-56.2042475	-19.9235292	1386828120	8523.07776351498	-1167.93797213421	Troncha	9354	Troncha	9354
2013-12-12 07:02:00	-56.2042581	-19.9235122	1386831720	8523.19005077553	-1165.74721587806	Troncha	9355	Troncha	9355
2013-12-12 08:00:00	-56.2042239	-19.9234058	1386835200	8532.68632416939	-1157.81489945141	Troncha	9356	Troncha	9356
2013-12-12 09:00:00	-56.2041867	-19.9235453	1386838800	8527.41096850776	-1172.93045497756	Troncha	9357	Troncha	9357
2013-12-12 10:00:00	-56.2042264	-19.9234858	1386842400	8527.57657916605	-1165.11339446007	Troncha	9358	Troncha	9358
2013-12-12 11:00:00	-56.2041767	-19.923425	1386846000	8535.64055173878	-1162.31406515847	Troncha	9359	Troncha	9359
2013-12-12 12:00:00	-56.20595	-19.9248439	1386849600	8293.79965291807	-1192.38389726466	Troncha	9360	Troncha	9360
2013-12-12 13:00:00	-56.2161781	-19.9333106	1386853200	6881.65157226402	-1392.19128671076	Troncha	9361	Troncha	9361
2013-12-12 13:01:00	-56.2160961	-19.93325	1386853260	6892.52775040799	-1391.26607124774	Troncha	9362	Troncha	9362
2013-12-12 15:01:00	-56.2161756	-19.9332817	1386860460	6883.63693682962	-1389.64633228684	Troncha	9363	Troncha	9363
2013-12-12 17:01:00	-56.2173069	-19.9334828	1386867660	6772.40172915756	-1343.33996737464	Troncha	9364	Troncha	9364
2013-12-12 19:02:00	-56.21737	-19.9338889	1386874920	6742.05762353829	-1377.49404145056	Troncha	9365	Troncha	9365
2013-12-12 21:01:00	-56.2173275	-19.9339433	1386882060	6742.44904919912	-1384.99740701331	Troncha	9366	Troncha	9366
2013-12-12 23:01:00	-56.2173942	-19.9339033	1386889260	6739.06084155746	-1377.44295173746	Troncha	9367	Troncha	9367
2013-12-13 01:01:00	-56.21737	-19.9338889	1386896460	6742.05762353829	-1377.49404145056	Troncha	9368	Troncha	9368
2013-12-13 02:02:00	-56.2171764	-19.9342747	1386900120	6735.4049910132	-1424.51178587794	Troncha	9369	Troncha	9369
2013-12-13 03:01:00	-56.2035275	-19.9304433	1386903660	8163.32672152188	-1852.52215143527	Troncha	9370	Troncha	9370
2013-12-13 04:01:00	-56.2045469	-19.9190336	1386907260	8771.74670258794	-732.514220689612	Troncha	9371	Troncha	9371
2013-12-13 05:01:00	-56.2071508	-19.9195533	1386910860	8512.23003071137	-631.188295980452	Troncha	9372	Troncha	9372
2013-12-13 06:01:00	-56.2029794	-19.9303578	1386914460	8216.48841389266	-1876.07173588988	Troncha	9373	Troncha	9373
2013-12-13 07:01:00	-56.2096161	-19.9459139	1386918060	6685.03274348691	-2941.79501751674	Troncha	9374	Troncha	9374
2013-12-13 08:00:00	-56.2159181	-19.9476458	1386921600	6028.04775718445	-2740.7602453759	Troncha	9375	Troncha	9375
2013-12-13 09:00:00	-56.2159817	-19.9477019	1386925200	6019.05640771044	-2742.32457770587	Troncha	9376	Troncha	9376
2013-12-13 10:00:00	-56.2159022	-19.9476567	1386928800	6028.77187155732	-2742.68797898903	Troncha	9377	Troncha	9377
2013-12-13 11:00:00	-56.2158625	-19.9476592	1386932400	6032.09081166986	-2745.20190037076	Troncha	9378	Troncha	9378
2013-12-13 12:00:00	-56.2203208	-19.9581764	1386936000	4999.29406241659	-3467.46141213266	Troncha	9379	Troncha	9379
2013-12-13 13:00:00	-56.2209828	-19.9588192	1386939600	4902.11085005368	-3489.22591047847	Troncha	9380	Troncha	9380
2013-12-13 13:01:00	-56.2209881	-19.9588194	1386939660	4901.6351614577	-3488.93999111172	Troncha	9381	Troncha	9381
2013-12-13 17:02:00	-56.2242442	-19.9649153	1386954120	4244.27342900008	-3868.98389505855	Troncha	9382	Troncha	9382
2013-12-13 19:01:00	-56.2232942	-19.9620689	1386961260	4501.3397631186	-3658.752631407	Troncha	9383	Troncha	9383
2013-12-13 21:01:00	-56.2257239	-19.9624178	1386968460	4267.54728967625	-3551.61448213035	Troncha	9384	Troncha	9384
2013-12-13 23:02:00	-56.2283014	-19.9642917	1386975720	3927.61298769897	-3577.86857298084	Troncha	9385	Troncha	9385
2013-12-14 01:02:00	-56.2282931	-19.9643314	1386982920	3925.9121046395	-3582.03895717995	Troncha	9386	Troncha	9386
2013-12-14 03:01:00	-56.2291067	-19.9636631	1386990060	3895.61644399473	-3473.11988978636	Troncha	9387	Troncha	9387
2013-12-14 05:01:00	-56.2485369	-19.9561414	1386997260	2656.14546089085	-1657.07118352297	Troncha	9388	Troncha	9388
2013-12-14 06:01:00	-56.2485239	-19.9562217	1387000860	2652.37492807514	-1665.28934936943	Troncha	9389	Troncha	9389
2013-12-14 07:01:00	-56.2518414	-19.9556019	1387004460	2400.11338557904	-1417.05101255816	Troncha	9390	Troncha	9390
2013-12-14 08:00:00	-56.2641725	-19.9543119	1387008000	1400.45982863261	-588.721914150672	Troncha	9391	Troncha	9391
2013-12-14 09:00:00	-56.2710047	-19.9584953	1387011600	547.274486271748	-585.584998528848	Troncha	9392	Troncha	9392
2013-12-14 10:00:00	-56.2683986	-19.9646517	1387015200	399.035067902562	-1308.1174896562	Troncha	9393	Troncha	9393
2013-12-14 11:00:00	-56.2673703	-19.9656189	1387018800	429.869105872358	-1457.17240629859	Troncha	9394	Troncha	9394
2013-12-14 12:00:00	-56.2673011	-19.9655078	1387022400	442.709814724969	-1450.80876200021	Troncha	9395	Troncha	9395
2013-12-14 13:00:00	-56.266525	-19.9657606	1387026000	495.138584386973	-1518.90442128874	Troncha	9396	Troncha	9396
2013-12-14 13:01:00	-56.2665356	-19.9657556	1387026060	494.517054998027	-1517.83039779673	Troncha	9397	Troncha	9397
2013-12-14 15:01:00	-56.2621869	-19.9755139	1387033260	278.543270456762	-2675.58283118407	Troncha	9398	Troncha	9398
2013-12-14 17:01:00	-56.2621419	-19.9754914	1387040460	283.853441410973	-2676.07360707093	Troncha	9399	Troncha	9399
2013-12-14 21:02:00	-56.2620808	-19.9767081	1387054920	214.848180904243	-2792.79458479569	Troncha	9400	Troncha	9400
2013-12-14 23:01:00	-56.2618369	-19.9768978	1387062060	224.58522255464	-2824.45303514055	Troncha	9401	Troncha	9401
2013-12-15 01:01:00	-56.2617625	-19.9768461	1387069260	234.25069724054	-2823.91523530793	Troncha	9402	Troncha	9402
2013-12-15 02:01:00	-56.2618631	-19.9769961	1387072860	216.287243919628	-2832.09501802685	Troncha	9403	Troncha	9403
2013-12-15 03:01:00	-56.2584494	-19.9788133	1387076460	403.765206262779	-3197.2319300433	Troncha	9404	Troncha	9404
2013-12-15 04:01:00	-56.2482464	-19.9809983	1387080060	1162.43849612761	-3986.52831853182	Troncha	9405	Troncha	9405
2013-12-15 05:01:00	-56.2384017	-19.9815867	1387083660	1987.30624554242	-4606.73465091129	Troncha	9406	Troncha	9406
2013-12-15 06:01:00	-56.2269322	-19.9777797	1387087260	3222.87282879848	-4911.39666962908	Troncha	9407	Troncha	9407
2013-12-15 07:01:00	-56.2252925	-19.9767522	1387090860	3429.0512197796	-4910.00122968378	Troncha	9408	Troncha	9408
2013-12-15 08:00:00	-56.2239739	-19.9759686	1387094400	3592.24538013533	-4912.85225191764	Troncha	9409	Troncha	9409
2013-12-15 09:00:00	-56.22391	-19.9757414	1387098000	3611.72086148984	-4895.38587717872	Troncha	9410	Troncha	9410
2013-12-15 10:00:00	-56.2236081	-19.9752825	1387101600	3666.16981249247	-4870.03663904537	Troncha	9411	Troncha	9411
2013-12-15 11:00:00	-56.223735	-19.9752636	1387105200	3656.22931527899	-4860.98781878862	Troncha	9412	Troncha	9412
2013-12-15 12:00:00	-56.2234781	-19.9753006	1387108800	3676.43025873897	-4879.18913585398	Troncha	9413	Troncha	9413
2013-12-15 13:00:00	-56.2225531	-19.9750592	1387112400	3772.06614280307	-4909.87275774236	Troncha	9414	Troncha	9414
2013-12-15 15:01:00	-56.2241639	-19.9814578	1387119660	3240.09008040491	-5412.62221343768	Troncha	9415	Troncha	9415
2013-12-15 17:01:00	-56.2242108	-19.9816103	1387126860	3226.66744322473	-5424.11567990964	Troncha	9416	Troncha	9416
2013-12-15 19:02:00	-56.2241531	-19.9815697	1387134120	3234.1941784678	-5423.65322201659	Troncha	9417	Troncha	9417
2013-12-15 21:01:00	-56.2241611	-19.9815942	1387141260	3231.9970768052	-5425.47298531118	Troncha	9418	Troncha	9418
2013-12-15 23:01:00	-56.2241211	-19.9817686	1387148460	3224.83376520117	-5443.99613316782	Troncha	9419	Troncha	9419
2013-12-16 01:01:00	-56.2242006	-19.9814864	1387155660	3235.13299310271	-5413.1746611137	Troncha	9420	Troncha	9420
2013-12-16 02:01:00	-56.2236233	-19.9806067	1387159260	3339.38301656059	-5364.49710983572	Troncha	9421	Troncha	9421
2013-12-16 03:01:00	-56.2170972	-19.9702233	1387162860	4544.73613931793	-4773.43480723798	Troncha	9422	Troncha	9422
2013-12-16 04:01:00	-56.2086236	-19.9691339	1387166460	5352.24059941481	-5158.96503494114	Troncha	9423	Troncha	9423
2013-12-16 05:01:00	-56.1919747	-19.9556261	1387170060	7633.84366626161	-4859.15813112927	Troncha	9424	Troncha	9424
2013-12-16 06:01:00	-56.1912744	-19.9319683	1387173660	9141.65373810205	-2698.69596811593	Troncha	9425	Troncha	9425
2013-12-16 07:01:00	-56.1902808	-19.9286003	1387177260	9434.48548416838	-2442.51231979264	Troncha	9426	Troncha	9426
2013-12-16 08:00:00	-56.1983489	-19.9187594	1387180800	9330.59537886036	-1063.28340854078	Troncha	9427	Troncha	9427
2013-12-16 09:00:00	-56.2034817	-19.9160542	1387184400	9047.06899453055	-516.578179250534	Troncha	9428	Troncha	9428
2013-12-16 10:00:00	-56.2032486	-19.9162114	1387188000	9057.8456136312	-544.601243154287	Troncha	9429	Troncha	9429
2013-12-16 12:00:00	-56.2022103	-19.9160264	1387195200	9159.96935789713	-587.075803598607	Troncha	9430	Troncha	9430
2013-12-16 13:00:00	-56.2020675	-19.9156872	1387198800	9193.19771735295	-563.729768315206	Troncha	9431	Troncha	9431
2013-12-16 13:01:00	-56.2020328	-19.9157264	1387198860	9193.83600325587	-569.371082951998	Troncha	9432	Troncha	9432
2013-12-16 15:01:00	-56.2019644	-19.9156878	1387206060	9202.17847733482	-569.712150065936	Troncha	9433	Troncha	9433
2013-12-16 17:01:00	-56.2028247	-19.9120228	1387213260	9351.01000741873	-179.315695012598	Troncha	9434	Troncha	9434
2013-12-16 23:03:00	-56.2027558	-19.9120314	1387234980	9356.51057185763	-184.076460464743	Troncha	9435	Troncha	9435
2013-12-17 01:01:00	-56.2029728	-19.9165044	1387242060	9064.05411890031	-587.711840545286	Troncha	9436	Troncha	9436
2013-12-17 02:02:00	-56.2033489	-19.9168733	1387245720	9008.60502922991	-600.410347690703	Troncha	9437	Troncha	9437
2013-12-17 03:01:00	-56.2032031	-19.9166339	1387249260	9035.99385472935	-586.5205845957	Troncha	9438	Troncha	9438
2013-12-17 04:01:00	-56.20346	-19.9168131	1387252860	9002.56847548539	-588.423818495103	Troncha	9439	Troncha	9439
2013-12-17 05:01:00	-56.2033539	-19.9167853	1387256460	9013.54796267604	-591.936546435899	Troncha	9440	Troncha	9440
2013-12-17 06:01:00	-56.2033489	-19.9167772	1387260060	9014.48050381466	-591.470454076122	Troncha	9441	Troncha	9441
2013-12-17 07:00:00	-56.2033094	-19.9162097	1387263600	9052.63178681153	-540.94813800148	Troncha	9442	Troncha	9442
2013-12-17 08:00:00	-56.2032406	-19.9162403	1387267200	9056.77839669646	-547.749555490385	Troncha	9443	Troncha	9443
2013-12-17 09:00:00	-56.2032458	-19.9162292	1387270800	9057.00223261869	-546.418065575585	Troncha	9444	Troncha	9444
2013-12-17 10:00:00	-56.2032539	-19.9162394	1387274400	9055.67016051122	-546.901329643142	Troncha	9445	Troncha	9445
2013-12-17 11:00:00	-56.202375	-19.9195661	1387278000	8929.14793979105	-906.894970942013	Troncha	9446	Troncha	9446
2013-12-17 12:00:00	-56.2030406	-19.9183178	1387281600	8947.25403016782	-752.509629954224	Troncha	9447	Troncha	9447
2013-12-17 13:00:00	-56.2033781	-19.9167458	1387285200	9013.84635562171	-586.870910880944	Troncha	9448	Troncha	9448
2013-12-17 13:01:00	-56.2033806	-19.9167586	1387285260	9012.84511681525	-587.917953355555	Troncha	9449	Troncha	9449
2013-12-17 15:01:00	-56.2151392	-19.9344825	1387292460	6900.87031449319	-1560.92022899115	Troncha	9450	Troncha	9450
2013-12-17 17:01:00	-56.2149567	-19.9343158	1387299660	6927.02207617899	-1555.90015783456	Troncha	9451	Troncha	9451
2013-12-17 19:01:00	-56.2148139	-19.9342372	1387306860	6944.31600234822	-1556.79461620038	Troncha	9452	Troncha	9452
2013-12-17 21:01:00	-56.2210975	-19.9384319	1387314060	6138.34385297651	-1585.93374016226	Troncha	9453	Troncha	9453
2013-12-17 23:01:00	-56.2329075	-19.9556739	1387321260	4051.57269045263	-2511.46300245139	Troncha	9454	Troncha	9454
2013-12-18 01:01:00	-56.2431453	-19.9496686	1387328460	3523.27062574589	-1364.55753630669	Troncha	9455	Troncha	9455
2013-12-18 02:01:00	-56.2432222	-19.9496883	1387332060	3515.3410715571	-1361.9725795208	Troncha	9456	Troncha	9456
2013-12-18 03:01:00	-56.2437489	-19.9505917	1387335660	3414.06377039081	-1415.76782097716	Troncha	9457	Troncha	9457
2013-12-18 04:01:00	-56.2531678	-19.9358839	1387339260	3489.10733418579	493.805333420738	Troncha	9458	Troncha	9458
2013-12-18 05:01:00	-56.2523364	-19.9340339	1387342860	3674.88658942176	618.174636223816	Troncha	9459	Troncha	9459
2013-12-18 06:01:00	-56.2504692	-19.9333142	1387346460	3882.19334364912	577.865906573802	Troncha	9460	Troncha	9460
2013-12-18 07:01:00	-56.2532847	-19.9335994	1387350060	3618.49145567123	713.082930924411	Troncha	9461	Troncha	9461
2013-12-18 08:00:00	-56.2530864	-19.9337619	1387353600	3625.90625026153	686.570703893797	Troncha	9462	Troncha	9462
2013-12-18 09:00:00	-56.2532006	-19.9337156	1387357200	3618.74657781797	697.439507127803	Troncha	9463	Troncha	9463
2013-12-18 10:00:00	-56.2531706	-19.9355311	1387360800	3510.42259288789	526.792515124841	Troncha	9464	Troncha	9464
2013-12-18 11:00:00	-56.2531839	-19.9354981	1387364400	3511.27592891173	530.627088366564	Troncha	9465	Troncha	9465
2013-12-18 12:00:00	-56.2532472	-19.9355314	1387368000	3503.70408523134	531.165251149243	Troncha	9466	Troncha	9466
2013-12-18 13:00:00	-56.2532286	-19.9356217	1387371600	3499.81264822667	521.69468702087	Troncha	9467	Troncha	9467
2013-12-18 13:01:00	-56.2532608	-19.9355461	1387371660	3501.61616114723	530.578774571784	Troncha	9468	Troncha	9468
2013-12-18 15:02:00	-56.2642769	-19.9504169	1387378920	1629.3344121172	-220.298890134309	Troncha	9469	Troncha	9469
2013-12-18 19:01:00	-56.2643644	-19.9502106	1387393260	1634.28725429481	-196.076964140338	Troncha	9470	Troncha	9470
2013-12-18 21:01:00	-56.2621131	-19.9576667	1387400460	1375.57973816883	-1019.1676600977	Troncha	9471	Troncha	9471
2013-12-18 23:01:00	-56.2602625	-19.9614303	1387407660	1307.44851270613	-1475.65571799359	Troncha	9472	Troncha	9472
2013-12-19 02:02:00	-56.2575569	-19.9613419	1387418520	1549.47479616449	-1622.83244683322	Troncha	9473	Troncha	9473
2013-12-19 03:01:00	-56.2526942	-19.9557036	1387422060	2319.31397991784	-1377.52649604973	Troncha	9474	Troncha	9474
2013-12-19 04:01:00	-56.2526361	-19.9553972	1387425660	2343.11999127543	-1352.3549286148	Troncha	9475	Troncha	9475
2013-12-19 05:01:00	-56.2503358	-19.94263	1387429260	3324.543775083	-296.578668358039	Troncha	9476	Troncha	9476
2013-12-19 06:01:00	-56.2427133	-19.9311556	1387432860	4692.51889602529	333.09879325407	Troncha	9477	Troncha	9477
2013-12-19 07:01:00	-56.2426683	-19.9311464	1387436460	4697.01725653384	331.369237451018	Troncha	9478	Troncha	9478
2013-12-19 08:00:00	-56.2499211	-19.9185733	1387440000	4831.00194187632	1917.92854789885	Troncha	9479	Troncha	9479
2013-12-19 09:00:00	-56.2490583	-19.9169803	1387443600	5003.83212243294	2016.57262390169	Troncha	9480	Troncha	9480
2013-12-19 10:00:00	-56.2490794	-19.9169125	1387447200	5006.12984544611	2024.09336008593	Troncha	9481	Troncha	9481
2013-12-19 11:00:00	-56.2461856	-19.9131617	1387450800	5488.50558629709	2206.80207551053	Troncha	9482	Troncha	9482
2013-12-19 12:00:00	-56.2414808	-19.9077514	1387454400	6230.7428566184	2439.83136677557	Troncha	9483	Troncha	9483
2013-12-19 13:00:00	-56.2366164	-19.90546	1387458000	6796.33340706617	2373.47857734541	Troncha	9484	Troncha	9484
2013-12-19 13:01:00	-56.2365314	-19.9055211	1387458060	6800.03477660718	2362.90900510628	Troncha	9485	Troncha	9485
2013-12-19 15:01:00	-56.2365844	-19.905495	1387465260	6796.99355931981	2368.38319517656	Troncha	9486	Troncha	9486
2013-12-19 17:01:00	-56.2366161	-19.9055383	1387472460	6791.57389765971	2366.17636825439	Troncha	9487	Troncha	9487
2013-12-19 19:03:00	-56.2365525	-19.9056147	1387479780	6792.4680327465	2355.41313947374	Troncha	9488	Troncha	9488
2013-12-19 21:01:00	-56.2365525	-19.9056122	1387486860	6792.62083481012	2355.64573711824	Troncha	9489	Troncha	9489
2013-12-19 23:01:00	-56.2366375	-19.9056478	1387494060	6783.00909411895	2357.21841680367	Troncha	9490	Troncha	9490
2013-12-20 01:02:00	-56.236635	-19.9055533	1387501320	6789.00370457033	2365.86694610781	Troncha	9491	Troncha	9491
2013-12-20 02:01:00	-56.23503	-19.8987992	1387504860	7342.23108599376	2902.02026290379	Troncha	9492	Troncha	9492
2013-12-20 03:01:00	-56.2432789	-19.8963731	1387508460	6768.85093399076	3601.81474786729	Troncha	9493	Troncha	9493
2013-12-20 04:01:00	-56.2391111	-19.8879181	1387512060	7650.24418896716	4148.94480870804	Troncha	9494	Troncha	9494
2013-12-20 05:01:00	-56.2371486	-19.8878978	1387515660	7823.18566436156	4038.03935152413	Troncha	9495	Troncha	9495
2013-12-20 06:01:00	-56.2371303	-19.8879044	1387519260	7824.38334546893	4036.37349449272	Troncha	9496	Troncha	9496
2013-12-20 07:01:00	-56.23717	-19.8879639	1387522860	7817.27330773793	4033.11941941054	Troncha	9497	Troncha	9497
2013-12-20 08:00:00	-56.2374056	-19.8880933	1387526400	7788.75157849212	4034.62125988242	Troncha	9498	Troncha	9498
2013-12-20 09:00:00	-56.2374028	-19.8881061	1387530000	7788.21421148889	4033.26942525208	Troncha	9499	Troncha	9499
2013-12-20 10:00:00	-56.2371011	-19.8879019	1387533600	7827.09086833613	4034.92781569703	Troncha	9500	Troncha	9500
2013-12-20 11:00:00	-56.2372253	-19.8880711	1387537200	7805.88297773948	4026.3239758782	Troncha	9501	Troncha	9501
2013-12-20 12:01:00	-56.2435994	-19.8961617	1387540860	6753.73115159736	3639.90254480039	Troncha	9502	Troncha	9502
2013-12-20 13:01:00	-56.2447742	-19.8985736	1387544460	6503.54363915856	3483.00833793058	Troncha	9503	Troncha	9503
2013-12-20 17:02:00	-56.2449483	-19.9010667	1387558920	6335.94348872695	3261.04993003803	Troncha	9504	Troncha	9504
2013-12-20 19:01:00	-56.2450094	-19.9012397	1387566060	6320.0250160849	3248.46482509522	Troncha	9505	Troncha	9505
2013-12-20 23:02:00	-56.2450967	-19.9009808	1387580520	6328.21044994805	3277.57026641891	Troncha	9506	Troncha	9506
2013-12-21 01:01:00	-56.2445769	-19.8953072	1387587660	6720.43525057531	3775.5825679676	Troncha	9507	Troncha	9507
2013-12-21 02:01:00	-56.2503822	-19.8893389	1387591260	6577.2714062849	4664.51225290433	Troncha	9508	Troncha	9508
2013-12-21 03:01:00	-56.2421633	-19.8909828	1387594860	7195.89478841197	4039.22189034318	Troncha	9509	Troncha	9509
2013-12-21 04:01:00	-56.2370867	-19.8960033	1387598460	7333.18931013844	3280.35130089105	Troncha	9510	Troncha	9510
2013-12-21 05:01:00	-56.2231642	-19.9140536	1387602060	7447.79761404635	800.845676663781	Troncha	9511	Troncha	9511
2013-12-21 06:01:00	-56.2194111	-19.9225103	1387605660	7259.1230176189	-201.611377309868	Troncha	9512	Troncha	9512
2013-12-21 07:01:00	-56.2192708	-19.9224106	1387609260	7277.48908709649	-200.399357371089	Troncha	9513	Troncha	9513
2013-12-21 08:00:00	-56.2194111	-19.922465	1387612800	7261.89221994374	-197.396969067168	Troncha	9514	Troncha	9514
2013-12-21 09:00:00	-56.2193819	-19.9224369	1387616400	7266.16396966674	-196.460845348301	Troncha	9515	Troncha	9515
2013-12-21 10:00:00	-56.2194086	-19.9224889	1387620000	7260.64986732889	-199.764199991711	Troncha	9516	Troncha	9516
2013-12-21 11:00:00	-56.2199386	-19.9266072	1387623600	6962.54155225139	-552.442269346179	Troncha	9517	Troncha	9517
2013-12-21 12:00:00	-56.2225619	-19.9303303	1387627200	6505.5105234105	-748.057646859088	Troncha	9518	Troncha	9518
2013-12-21 13:00:00	-56.2255706	-19.9313694	1387630800	6178.84507657423	-671.830540852972	Troncha	9519	Troncha	9519
2013-12-21 13:01:00	-56.2259175	-19.9316169	1387630860	6133.3754696258	-674.922025875099	Troncha	9520	Troncha	9520
2013-12-21 15:01:00	-56.2324922	-19.9390919	1387638060	5101.43390263888	-992.573099127096	Troncha	9521	Troncha	9521
2013-12-21 17:01:00	-56.2324497	-19.9391494	1387645260	5101.63639904552	-1000.36476936809	Troncha	9522	Troncha	9522
2013-12-21 19:02:00	-56.2325133	-19.9391972	1387652520	5093.15222934333	-1001.15757408765	Troncha	9523	Troncha	9523
2013-12-21 21:01:00	-56.2324208	-19.9390711	1387659660	5108.94994667304	-994.740493020892	Troncha	9524	Troncha	9524
2013-12-21 23:03:00	-56.2325897	-19.9390931	1387666980	5092.83314932073	-987.082488233765	Troncha	9525	Troncha	9525
2013-12-22 01:01:00	-56.2319314	-19.9360078	1387674060	5338.99230018817	-737.859466867079	Troncha	9526	Troncha	9526
2013-12-22 02:01:00	-56.2322708	-19.9303553	1387677660	5654.806395101	-192.46258535385	Troncha	9527	Troncha	9527
2013-12-22 03:01:00	-56.2192892	-19.9225069	1387681260	7269.99287413927	-208.300872258141	Troncha	9528	Troncha	9528
2013-12-22 04:01:00	-56.2194614	-19.9224881	1387684860	7256.08060619486	-196.655174766655	Troncha	9529	Troncha	9529
2013-12-22 06:01:00	-56.2193028	-19.9224258	1387692060	7273.76101853727	-199.974282399223	Troncha	9530	Troncha	9530
2013-12-22 07:01:00	-56.2192681	-19.9224336	1387695660	7276.31924531915	-202.694247761953	Troncha	9531	Troncha	9531
2013-12-22 08:00:00	-56.2194403	-19.9224311	1387699200	7261.41054968999	-192.564938706087	Troncha	9532	Troncha	9532
2013-12-22 09:00:00	-56.2192392	-19.9224767	1387702800	7276.21227322977	-208.364861771166	Troncha	9533	Troncha	9533
2013-12-22 11:00:00	-56.2192469	-19.9223844	1387710000	7281.18112302251	-199.335468533435	Troncha	9534	Troncha	9534
2013-12-22 12:00:00	-56.2193767	-19.9225297	1387713600	7260.94589485478	-205.393222795298	Troncha	9535	Troncha	9535
2013-12-22 13:00:00	-56.230735	-19.9128172	1387717200	6861.13432310725	1350.97855184701	Troncha	9536	Troncha	9536
2013-12-22 13:01:00	-56.2307536	-19.9128225	1387717260	6859.18333924087	1351.55439806486	Troncha	9537	Troncha	9537
2013-12-22 15:01:00	-56.2420906	-19.9075839	1387724460	6187.63410358233	2490.45829679797	Troncha	9538	Troncha	9538
2013-12-22 21:02:00	-56.2421803	-19.9075553	1387746120	6181.53499570014	2498.27393195357	Troncha	9539	Troncha	9539
2013-12-22 23:03:00	-56.2424714	-19.9074444	1387753380	6162.8470963071	2525.32038902624	Troncha	9540	Troncha	9540
2013-12-23 01:01:00	-56.2430861	-19.9076119	1387760460	6098.83502941416	2545.05980899669	Troncha	9541	Troncha	9541
2013-12-23 02:02:00	-56.249205	-19.9068314	1387764120	5611.23667952793	2969.29326672956	Troncha	9542	Troncha	9542
2013-12-23 03:01:00	-56.2516306	-19.9088581	1387767660	5275.17756973133	2920.09828293178	Troncha	9543	Troncha	9543
2013-12-23 04:01:00	-56.2457186	-19.9021139	1387771260	6204.55265162356	3207.88207632849	Troncha	9544	Troncha	9544
2013-12-23 05:01:00	-56.2348633	-19.8984236	1387774860	7379.77193538011	2927.38487458878	Troncha	9545	Troncha	9545
2013-12-23 06:01:00	-56.2346964	-19.8994642	1387778460	7330.76964211323	2820.97686418396	Troncha	9546	Troncha	9546
2013-12-23 07:01:00	-56.2302025	-19.9082936	1387782060	7184.21633647339	1741.23733773196	Troncha	9547	Troncha	9547
2013-12-23 08:00:00	-56.2302328	-19.9105619	1387785600	7042.91757823135	1531.94325756085	Troncha	9548	Troncha	9548
2013-12-23 09:00:00	-56.2398456	-19.9101708	1387789200	6225.92009606936	2120.76085385409	Troncha	9549	Troncha	9549
2013-12-23 10:00:00	-56.2399356	-19.9102228	1387792800	6214.86879425212	2121.0946673581	Troncha	9550	Troncha	9550
2013-12-23 11:00:00	-56.2398192	-19.9102378	1387796400	6224.13457390662	2113.01004955951	Troncha	9551	Troncha	9551
2013-12-23 12:00:00	-56.2435453	-19.9307319	1387800000	4645.64027079268	420.324285974424	Troncha	9552	Troncha	9552
2013-12-23 13:00:00	-56.2506786	-19.9331094	1387803600	3876.39307491469	608.95176997761	Troncha	9553	Troncha	9553
2013-12-23 13:01:00	-56.2507131	-19.9330814	1387803660	3875.08651855729	613.539094619935	Troncha	9554	Troncha	9554
2013-12-23 15:02:00	-56.2458072	-19.944695	1387810920	3594.42902285656	-748.878002273419	Troncha	9555	Troncha	9555
2013-12-23 19:02:00	-56.2457147	-19.9446625	1387825320	3604.50551828686	-751.168253147119	Troncha	9556	Troncha	9556
2013-12-23 21:02:00	-56.2455353	-19.9433111	1387832520	3702.78812992594	-635.7373376419	Troncha	9557	Troncha	9557
2013-12-23 23:01:00	-56.2448253	-19.9428828	1387839660	3791.06262503629	-636.677559199707	Troncha	9558	Troncha	9558
2013-12-24 01:01:00	-56.2497369	-19.9435914	1387846860	3318.17180080609	-420.437088538406	Troncha	9559	Troncha	9559
2013-12-24 02:01:00	-56.2587853	-19.9406367	1387850460	2707.30613166616	374.284795873307	Troncha	9560	Troncha	9560
2013-12-24 03:01:00	-56.26795	-19.9364822	1387854060	2159.521533383	1287.30588779151	Troncha	9561	Troncha	9561
2013-12-24 04:01:00	-56.2689647	-19.9375122	1387857660	2007.82542308317	1249.74913450207	Troncha	9562	Troncha	9562
2013-12-24 05:02:00	-56.2772597	-19.9357744	1387861320	1388.39412852542	1887.91053269419	Troncha	9563	Troncha	9563
2013-12-24 06:01:00	-56.2869964	-19.9310164	1387864860	827.313533534679	2889.89973049743	Troncha	9564	Troncha	9564
2013-12-24 07:01:00	-56.2918539	-19.9393386	1387868460	-106.047033345368	2394.41988339727	Troncha	9565	Troncha	9565
2013-12-24 08:00:00	-56.2925058	-19.9377783	1387872000	-67.7573687835602	2577.05781520816	Troncha	9566	Troncha	9566
2013-12-24 09:00:00	-56.2870561	-19.9204006	1387875600	1470.63997798238	3881.20815251689	Troncha	9567	Troncha	9567
2013-12-24 10:00:00	-56.2784503	-19.9029622	1387879200	3288.98931935819	5009.6126968425	Troncha	9568	Troncha	9568
2013-12-24 11:00:00	-56.2772806	-19.8989853	1387882800	3634.31507201469	5312.48126980456	Troncha	9569	Troncha	9569
2013-12-24 12:00:00	-56.2772728	-19.8989767	1387886400	3635.52300275034	5312.83342092135	Troncha	9570	Troncha	9570
2013-12-24 13:00:00	-56.2772858	-19.8989972	1387890000	3633.13301487361	5311.67266798597	Troncha	9571	Troncha	9571
2013-12-24 13:01:00	-56.2772806	-19.8989886	1387890060	3634.11344806856	5312.17419276258	Troncha	9572	Troncha	9572
2013-12-24 15:01:00	-56.2772489	-19.8989878	1387897260	3636.93601536422	5310.42745988016	Troncha	9573	Troncha	9573
2013-12-24 17:01:00	-56.2768886	-19.8990197	1387904460	3666.51250854868	5286.75965124876	Troncha	9574	Troncha	9574
2013-12-24 19:01:00	-56.2769681	-19.8990861	1387911660	3655.49948761542	5285.14819182819	Troncha	9575	Troncha	9575
2013-12-24 21:02:00	-56.2759481	-19.8999553	1387918920	3691.63995857996	5145.66640591716	Troncha	9576	Troncha	9576
2013-12-24 23:01:00	-56.2666044	-19.8977514	1387926060	4643.83902274876	4813.91488583184	Troncha	9577	Troncha	9577
2013-12-25 01:01:00	-56.2668878	-19.8975417	1387933260	4631.85640060662	4849.71060766458	Troncha	9578	Troncha	9578
2013-12-25 02:01:00	-56.2669169	-19.8975069	1387936860	4631.43670435253	4854.62073101363	Troncha	9579	Troncha	9579
2013-12-25 03:01:00	-56.2639561	-19.8961808	1387940460	4971.52360995483	4807.89435399792	Troncha	9580	Troncha	9580
2013-12-25 04:01:00	-56.2514814	-19.8889372	1387944060	6505.64644623644	4765.05658205434	Troncha	9581	Troncha	9581
2013-12-25 05:01:00	-56.2455319	-19.8920494	1387947660	6835.98622765348	4133.57846280905	Troncha	9582	Troncha	9582
2013-12-25 06:01:00	-56.2343281	-19.8985814	1387951260	7416.94821007051	2881.94400739644	Troncha	9583	Troncha	9583
2013-12-25 07:01:00	-56.2234719	-19.9126711	1387954860	7505.3922016088	947.150131969696	Troncha	9584	Troncha	9584
2013-12-25 08:00:00	-56.2234881	-19.9126917	1387958400	7502.71591602921	946.164695999266	Troncha	9585	Troncha	9585
2013-12-25 09:00:00	-56.2218625	-19.9160547	1387962000	7439.3335416792	539.862656109125	Troncha	9586	Troncha	9586
2013-12-25 10:00:00	-56.2221086	-19.9160942	1387965600	7415.39265459982	550.331918110542	Troncha	9587	Troncha	9587
2013-12-25 11:00:00	-56.2223442	-19.9163	1387969200	7382.20449614882	544.726109785351	Troncha	9588	Troncha	9588
2013-12-25 12:00:00	-56.2218833	-19.9162328	1387972800	7426.62711278387	524.488774649416	Troncha	9589	Troncha	9589
2013-12-25 13:00:00	-56.2239497	-19.9163558	1387976400	7238.36050853727	631.806444274316	Troncha	9590	Troncha	9590
2013-12-25 13:01:00	-56.2239628	-19.9163889	1387976460	7235.19132101085	629.479872629277	Troncha	9591	Troncha	9591
2013-12-25 15:01:00	-56.2246681	-19.9155319	1387983660	7225.88465038915	749.745421097014	Troncha	9592	Troncha	9592
2013-12-25 17:01:00	-56.2247022	-19.9156306	1387990860	7216.8686227225	742.522659362439	Troncha	9593	Troncha	9593
2013-12-25 19:01:00	-56.224665	-19.9157275	1387998060	7214.19929609195	731.369645620469	Troncha	9594	Troncha	9594
2013-12-25 21:02:00	-56.2246125	-19.9155792	1388005320	7227.85670732698	742.149450219652	Troncha	9595	Troncha	9595
2013-12-26 01:03:00	-56.2221933	-19.9162589	1388019780	7397.91606320189	539.877164420345	Troncha	9596	Troncha	9596
2013-12-26 02:01:00	-56.2237464	-19.9146964	1388023260	7357.57880281019	774.503839578235	Troncha	9597	Troncha	9597
2013-12-26 03:01:00	-56.2236619	-19.9147217	1388026860	7363.42357198488	767.293632019052	Troncha	9598	Troncha	9598
2013-12-26 04:01:00	-56.2201928	-19.9177842	1388030460	7479.65711198842	282.998415232691	Troncha	9599	Troncha	9599
2013-12-26 05:01:00	-56.2165161	-19.9217108	1388034060	7561.20847300229	-293.615792207988	Troncha	9600	Troncha	9600
2013-12-26 06:01:00	-56.2144611	-19.9247181	1388037660	7557.10238277818	-691.497772469724	Troncha	9601	Troncha	9601
2013-12-26 07:01:00	-56.2150436	-19.9358736	1388041260	6824.18948905032	-1695.83018905313	Troncha	9602	Troncha	9602
2013-12-26 08:00:00	-56.2150694	-19.9357164	1388044800	6831.54317640337	-1679.72295807579	Troncha	9603	Troncha	9603
2013-12-26 09:00:00	-56.2150194	-19.9357508	1388048400	6833.81303274634	-1685.79670407531	Troncha	9604	Troncha	9604
2013-12-26 10:00:00	-56.2150589	-19.9356825	1388052000	6834.533867679	-1677.17262767109	Troncha	9605	Troncha	9605
2013-12-26 11:00:00	-56.215035	-19.9356628	1388055600	6837.82839290913	-1676.71342554877	Troncha	9606	Troncha	9606
2013-12-26 12:00:00	-56.2218144	-19.9451861	1388059200	5662.76849462871	-2173.1056489179	Troncha	9607	Troncha	9607
2013-12-26 13:00:00	-56.2303736	-19.9472522	1388062800	4787.93498037896	-1873.51583475056	Troncha	9608	Troncha	9608
2013-12-26 15:02:00	-56.2303108	-19.9471456	1388070120	4799.94302122511	-1867.20641873353	Troncha	9609	Troncha	9609
2013-12-26 17:01:00	-56.2303953	-19.9473222	1388077260	4781.7585047675	-1878.78159382995	Troncha	9610	Troncha	9610
2013-12-27 02:02:00	-56.2344978	-19.9497639	1388109720	4273.72888743974	-1870.23968898906	Troncha	9611	Troncha	9611
2013-12-27 03:01:00	-56.2341131	-19.9552864	1388113260	3969.82574931305	-2406.14593561473	Troncha	9612	Troncha	9612
2013-12-27 04:02:00	-56.2325967	-19.9574328	1388116920	3971.24333551822	-2692.9633270253	Troncha	9613	Troncha	9613
2013-12-27 05:01:00	-56.2465603	-19.9569528	1388120460	2779.42256669537	-1846.11192148085	Troncha	9614	Troncha	9614
2013-12-27 06:02:00	-56.2467431	-19.9570664	1388124120	2756.49301888908	-1846.1806026182	Troncha	9615	Troncha	9615
2013-12-27 07:01:00	-56.2467589	-19.9570889	1388127660	2753.73613061226	-1847.36643374337	Troncha	9616	Troncha	9616
2013-12-27 08:01:00	-56.2467694	-19.9569172	1388131260	2763.31131963217	-1830.78780856324	Troncha	9617	Troncha	9617
2013-12-27 09:00:00	-56.2468411	-19.9569556	1388134800	2754.69393561712	-1830.24183641005	Troncha	9618	Troncha	9618
2013-12-27 10:00:00	-56.2467722	-19.9569978	1388138400	2758.14056247465	-1838.12621432648	Troncha	9619	Troncha	9619
2013-12-27 11:00:00	-56.2467956	-19.9577419	1388142000	2710.61832795374	-1906.01517239298	Troncha	9620	Troncha	9620
2013-12-27 12:00:00	-56.2469172	-19.9585131	1388145600	2652.85184080579	-1970.78454849351	Troncha	9621	Troncha	9621
2013-12-27 13:00:00	-56.2473228	-19.9587506	1388149200	2602.86539843139	-1969.58282133556	Troncha	9622	Troncha	9622
2013-12-27 13:01:00	-56.2473544	-19.9587822	1388149260	2598.17059945797	-1970.70774544969	Troncha	9623	Troncha	9623
2013-12-27 15:01:00	-56.2557361	-19.9637256	1388156460	1563.04721582488	-1949.21024408936	Troncha	9624	Troncha	9624
2013-12-27 23:02:00	-56.2435542	-19.9603022	1388185320	2837.61583026095	-2330.43417365168	Troncha	9625	Troncha	9625
2013-12-28 01:01:00	-56.2391597	-19.9576161	1388192460	3386.09565481329	-2332.96899605974	Troncha	9626	Troncha	9626
2013-12-28 02:01:00	-56.2392128	-19.9575933	1388196060	3382.84544280627	-2327.79714911464	Troncha	9627	Troncha	9627
2013-12-28 03:01:00	-56.2446858	-19.9529714	1388199660	3186.68571267011	-1583.35627270872	Troncha	9628	Troncha	9628
2013-12-28 04:01:00	-56.2487269	-19.9513919	1388203260	2929.78996704446	-1204.24644271289	Troncha	9629	Troncha	9629
2013-12-28 05:01:00	-56.2487406	-19.9510397	1388206860	2950.11614662877	-1170.68948914209	Troncha	9630	Troncha	9630
2013-12-28 06:01:00	-56.2487722	-19.9509892	1388210460	2950.4386859635	-1164.1754896787	Troncha	9631	Troncha	9631
2013-12-28 07:01:00	-56.2494642	-19.9498014	1388214060	2962.50740994318	-1013.90536156618	Troncha	9632	Troncha	9632
2013-12-28 08:00:00	-56.2589733	-19.9322172	1388217600	3205.36403189971	1168.495897772	Troncha	9633	Troncha	9633
2013-12-28 09:00:00	-56.2506014	-19.9130214	1388221200	5110.7839799554	2473.58901019455	Troncha	9634	Troncha	9634
2013-12-28 10:00:00	-56.2538917	-19.9040958	1388224800	5368.39676133429	3493.13023261341	Troncha	9635	Troncha	9635
2013-12-28 11:00:00	-56.2586131	-19.8994786	1388228400	5237.48109854035	4194.03642901209	Troncha	9636	Troncha	9636
2013-12-28 12:00:00	-56.2574197	-19.8956936	1388232000	5573.19155248179	4477.6452718728	Troncha	9637	Troncha	9637
2013-12-28 13:00:00	-56.2572042	-19.8909978	1388235600	5879.00357451078	4902.19063488311	Troncha	9638	Troncha	9638
2013-12-28 13:01:00	-56.2571858	-19.8910078	1388235660	5880.00240095481	4900.20283551568	Troncha	9639	Troncha	9639
2013-12-28 15:01:00	-56.25735	-19.8908736	1388242860	5873.83647703983	4922.1252324793	Troncha	9640	Troncha	9640
2013-12-28 17:03:00	-56.2573311	-19.8910022	1388250180	5867.63149424122	4909.07336580115	Troncha	9641	Troncha	9641
2013-12-28 19:02:00	-56.2572258	-19.8912956	1388257320	5858.91530940473	4875.7225572859	Troncha	9642	Troncha	9642
2013-12-28 21:01:00	-56.2572597	-19.8910147	1388264460	5873.11481847944	4903.80737886563	Troncha	9643	Troncha	9643
2013-12-28 23:02:00	-56.2572172	-19.8910497	1388271720	5874.69455788645	4898.10853880448	Troncha	9644	Troncha	9644
2013-12-29 01:01:00	-56.2622242	-19.8874694	1388278860	5655.37957838106	5518.96394164746	Troncha	9645	Troncha	9645
2013-12-29 02:01:00	-56.2530575	-19.8886119	1388282460	6387.62505061221	4885.89790084884	Troncha	9646	Troncha	9646
2013-12-29 03:01:00	-56.2505436	-19.8897314	1388286060	6539.16297042475	4637.26769890178	Troncha	9647	Troncha	9647
2013-12-29 04:01:00	-56.2381894	-19.8879483	1388289660	7729.0388194366	4093.16080081545	Troncha	9648	Troncha	9648
2013-12-29 05:01:00	-56.2275272	-19.8877497	1388293260	8674.00359429062	3498.80152696071	Troncha	9649	Troncha	9649
2013-12-29 06:01:00	-56.2275797	-19.887795	1388296860	8666.64151621556	3497.60471583596	Troncha	9650	Troncha	9650
2013-12-29 07:01:00	-56.2275086	-19.8876258	1388300460	8683.20434162794	3509.25953351022	Troncha	9651	Troncha	9651
2013-12-29 08:00:00	-56.2283983	-19.8878658	1388304000	8590.69664712329	3538.07092323964	Troncha	9652	Troncha	9652
2013-12-29 09:00:00	-56.2274983	-19.8877683	1388307600	8675.39503664949	3495.40987967459	Troncha	9653	Troncha	9653
2013-12-29 10:01:00	-56.2276464	-19.8877278	1388311260	8664.913761753	3507.6906585216	Troncha	9654	Troncha	9654
2013-12-29 11:00:00	-56.2277044	-19.8877525	1388314800	8658.32969018314	3508.72652910999	Troncha	9655	Troncha	9655
2013-12-29 12:00:00	-56.2275058	-19.8878017	1388318400	8672.69728449951	3492.73357653505	Troncha	9656	Troncha	9656
2013-12-29 13:00:00	-56.2236033	-19.8856203	1388322000	9147.45813669927	3471.35807480177	Troncha	9657	Troncha	9657
2013-12-29 13:01:00	-56.223365	-19.8855172	1388322060	9174.60861154202	3467.25167226199	Troncha	9658	Troncha	9658
2013-12-29 15:03:00	-56.2178206	-19.8833408	1388329380	9792.71260141168	3351.00893443524	Troncha	9659	Troncha	9659
2013-12-29 17:01:00	-56.2177122	-19.883305	1388336460	9804.38461871999	3348.10791114661	Troncha	9660	Troncha	9660
2013-12-29 21:02:00	-56.2178417	-19.8832908	1388350920	9793.92319200886	3356.87353303659	Troncha	9661	Troncha	9661
2013-12-29 23:02:00	-56.2179372	-19.8833017	1388358120	9784.90190594234	3361.34948447265	Troncha	9662	Troncha	9662
2013-12-30 01:02:00	-56.2178603	-19.8833475	1388365320	9788.82980903705	3352.66785867093	Troncha	9663	Troncha	9663
2013-12-30 02:01:00	-56.2180131	-19.8849131	1388368860	9679.7551552499	3215.80029875227	Troncha	9664	Troncha	9664
2013-12-30 03:01:00	-56.2274953	-19.8878042	1388372460	8673.46308409638	3491.8974489952	Troncha	9665	Troncha	9665
2013-12-30 04:01:00	-56.2276356	-19.8876531	1388376060	8670.42471624732	3514.01965025416	Troncha	9666	Troncha	9666
2013-12-30 05:01:00	-56.2276728	-19.8876717	1388379660	8666.03324611254	3514.42745320907	Troncha	9667	Troncha	9667
2013-12-30 06:01:00	-56.2276014	-19.8877269	1388383260	8668.90570387986	3505.18778058476	Troncha	9668	Troncha	9668
2013-12-30 07:01:00	-56.2276489	-19.8876294	1388386860	8670.70981206182	3516.9890920277	Troncha	9669	Troncha	9669
2013-12-30 08:00:00	-56.22762	-19.8876758	1388390400	8670.40196278241	3511.01104927627	Troncha	9670	Troncha	9670
2013-12-30 09:00:00	-56.2276014	-19.8876511	1388394000	8673.53903421667	3512.23990013634	Troncha	9671	Troncha	9671
2013-12-30 10:00:00	-56.2279478	-19.8878742	1388397600	8629.59628459723	3511.39471151853	Troncha	9672	Troncha	9672
2013-12-30 12:00:00	-56.2275136	-19.8878061	1388404800	8671.74593016068	3492.77256635892	Troncha	9673	Troncha	9673
2013-12-30 13:00:00	-56.2346575	-19.8968786	1388408400	7492.20933170778	3059.30140358775	Troncha	9674	Troncha	9674
2013-12-30 13:01:00	-56.2347394	-19.8973153	1388408460	7458.35245383175	3023.37856147581	Troncha	9675	Troncha	9675
2013-12-30 17:03:00	-56.2424142	-19.9057861	1388422980	6269.20224884538	2676.3236989852	Troncha	9676	Troncha	9676
2013-12-30 19:02:00	-56.2423797	-19.9057861	1388430120	6272.22039090009	2674.3411228142	Troncha	9677	Troncha	9677
2013-12-30 21:03:00	-56.2420117	-19.9054783	1388437380	6323.22593062417	2681.83164502102	Troncha	9678	Troncha	9678
2013-12-31 02:03:00	-56.2420728	-19.9055506	1388455380	6313.46194254832	2678.61596097684	Troncha	9679	Troncha	9679
2013-12-31 03:02:00	-56.2420167	-19.9054658	1388458920	6323.55249044341	2683.28199035686	Troncha	9680	Troncha	9680
2013-12-31 05:02:00	-56.2419617	-19.9054392	1388466120	6329.98975771577	2682.59623208435	Troncha	9681	Troncha	9681
2013-12-31 06:01:00	-56.2419403	-19.9053211	1388469660	6339.07989515915	2692.35460152324	Troncha	9682	Troncha	9682
2013-12-31 07:01:00	-56.2420142	-19.9053825	1388473260	6328.86230598213	2690.88864794206	Troncha	9683	Troncha	9683
2013-12-31 08:00:00	-56.2420831	-19.9053656	1388476800	6323.86765217859	2696.42047311874	Troncha	9684	Troncha	9684
2013-12-31 09:01:00	-56.2420092	-19.9055139	1388480460	6321.26884459437	2678.3757141163	Troncha	9685	Troncha	9685
2013-12-31 10:00:00	-56.2419375	-19.9053881	1388484000	6335.2299517828	2685.95994651193	Troncha	9686	Troncha	9686
2013-12-31 11:00:00	-56.2420169	-19.9053008	1388487600	6333.61942449123	2698.64526582172	Troncha	9687	Troncha	9687
2013-12-31 12:00:00	-56.2418214	-19.9053481	1388491200	6347.83137754805	2683.00973237902	Troncha	9688	Troncha	9688
2013-12-31 15:02:00	-56.2424139	-19.9060328	1388502120	6254.15079669679	2653.35317870418	Troncha	9689	Troncha	9689
2013-12-31 17:01:00	-56.2423769	-19.9057583	1388509260	6274.16441057689	2676.76676022436	Troncha	9690	Troncha	9690
2013-12-31 19:02:00	-56.2422767	-19.9056736	1388516520	6288.10680752529	2678.88924890976	Troncha	9691	Troncha	9691
2013-12-31 21:02:00	-56.2423242	-19.90568	1388523720	6283.56023859921	2681.02342971077	Troncha	9692	Troncha	9692
2014-01-01 02:02:00	-56.2424672	-19.9056417	1388541720	6273.39104929387	2692.80455637581	Troncha	9693	Troncha	9693
2014-01-01 03:01:00	-56.2422261	-19.9058811	1388545260	6279.85150648857	2656.6754151457	Troncha	9694	Troncha	9694
2014-01-01 04:01:00	-56.2443292	-19.8988097	1388548860	6528.04580772386	3435.46808604653	Troncha	9695	Troncha	9695
2014-01-01 05:01:00	-56.24461	-19.8987622	1388552460	6506.38249442025	3456.02445009378	Troncha	9696	Troncha	9696
2014-01-01 06:01:00	-56.24692	-19.8977644	1388556060	6365.26711958872	3681.61100480835	Troncha	9697	Troncha	9697
2014-01-01 07:01:00	-56.2471428	-19.8975239	1388559660	6360.4728366472	3716.79138464506	Troncha	9698	Troncha	9698
2014-01-01 08:00:00	-56.2472194	-19.8974961	1388563200	6355.4702038991	3723.77991586261	Troncha	9699	Troncha	9699
2014-01-01 09:00:00	-56.2471717	-19.8974961	1388566800	6359.64341244142	3721.03876050972	Troncha	9700	Troncha	9700
2014-01-01 10:00:00	-56.2472619	-19.8975233	1388570400	6350.08961236984	3723.69147355547	Troncha	9701	Troncha	9701
2014-01-01 11:00:00	-56.2472778	-19.8974561	1388574000	6352.80546088251	3730.85768106816	Troncha	9702	Troncha	9702
2014-01-01 12:00:00	-56.2471744	-19.8975358	1388577600	6356.98093000227	3717.50011509098	Troncha	9703	Troncha	9703
2014-01-01 13:00:00	-56.2589833	-19.9005919	1388581200	5137.05980802278	4111.71849699174	Troncha	9704	Troncha	9704
2014-01-01 15:03:00	-56.2695003	-19.9037192	1388588580	4025.81272467285	4424.9901251738	Troncha	9705	Troncha	9705
2014-01-01 17:01:00	-56.2695136	-19.9036903	1388595660	4026.41493275613	4428.44342238783	Troncha	9706	Troncha	9706
2014-01-01 19:02:00	-56.2695058	-19.9036742	1388602920	4028.08112851248	4429.49341411366	Troncha	9707	Troncha	9707
2014-01-01 21:02:00	-56.2694767	-19.9037253	1388610120	4027.50482913658	4423.06663006078	Troncha	9708	Troncha	9708
2014-01-01 23:02:00	-56.269585	-19.903745	1388617320	4016.82563849659	4427.45564390803	Troncha	9709	Troncha	9709
2014-01-02 01:02:00	-56.2644269	-19.9078775	1388624520	4215.59992269541	3746.57637577109	Troncha	9710	Troncha	9710
2014-01-02 02:01:00	-56.2638836	-19.9086753	1388628060	4214.38242703719	3641.12711621658	Troncha	9711	Troncha	9711
2014-01-02 03:01:00	-56.2496433	-19.9102136	1388631660	5366.19414431683	2679.7858170245	Troncha	9712	Troncha	9712
2014-01-02 04:01:00	-56.2404067	-19.9169792	1388635260	5760.71528831881	1519.54765008968	Troncha	9713	Troncha	9713
2014-01-02 05:01:00	-56.2247714	-19.9200086	1388638860	6943.20025114648	339.193153269083	Troncha	9714	Troncha	9714
2014-01-02 06:01:00	-56.2139928	-19.9159608	1388642460	8133.42349817539	96.286933729372	Troncha	9715	Troncha	9715
2014-01-02 07:01:00	-56.2135769	-19.9157694	1388646060	8181.50196390379	90.1883004577774	Troncha	9716	Troncha	9716
2014-01-02 08:01:00	-56.2136592	-19.9157581	1388649660	8174.99423616486	95.9699515425597	Troncha	9717	Troncha	9717
2014-01-02 09:00:00	-56.2135683	-19.9158669	1388653200	8176.29366192994	80.623549634964	Troncha	9718	Troncha	9718
2014-01-02 10:00:00	-56.2136481	-19.9158519	1388656800	8170.23080091088	86.6056262055532	Troncha	9719	Troncha	9719
2014-01-02 11:00:00	-56.213725	-19.9158878	1388660400	8161.30989969876	87.685719793432	Troncha	9720	Troncha	9720
2014-01-02 12:00:00	-56.2135158	-19.9157653	1388664000	8187.0968447129	87.0578590657134	Troncha	9721	Troncha	9721
2014-01-02 13:00:00	-56.2184475	-19.9168936	1388667600	7686.75786105235	265.544346783798	Troncha	9722	Troncha	9722
2014-01-02 13:01:00	-56.2189983	-19.9172186	1388667660	7618.71299166362	266.965586531228	Troncha	9723	Troncha	9723
2014-01-02 15:02:00	-56.2245639	-19.9166036	1388674920	7169.4888555309	644.051478724469	Troncha	9724	Troncha	9724
2014-01-02 17:01:00	-56.2244819	-19.9165319	1388682060	7181.04425916896	646.009418925305	Troncha	9725	Troncha	9725
2014-01-02 19:02:00	-56.224495	-19.9165364	1388689320	7179.62332342097	646.343653565195	Troncha	9726	Troncha	9726
2014-01-02 21:01:00	-56.2206456	-19.9181919	1388696460	7415.12896161215	271.09250992767	Troncha	9727	Troncha	9727
2014-01-02 23:02:00	-56.2188678	-19.9185397	1388703720	7549.36795513449	136.559718908925	Troncha	9728	Troncha	9728
2014-01-03 01:01:00	-56.2207786	-19.9169006	1388710860	7482.43226032315	398.870437198024	Troncha	9729	Troncha	9729
2014-01-03 02:02:00	-56.2206411	-19.9168247	1388714520	7499.09896043615	398.029084031796	Troncha	9730	Troncha	9730
2014-01-03 03:01:00	-56.2137253	-19.9158297	1388718060	8164.83551080182	93.1082102746466	Troncha	9731	Troncha	9731
2014-01-03 04:01:00	-56.2134947	-19.9156969	1388721660	8193.1239319037	92.2085258931729	Troncha	9732	Troncha	9732
2014-01-03 05:01:00	-56.2134922	-19.9156139	1388725260	8198.41668610944	99.7862170047995	Troncha	9733	Troncha	9733
2014-01-03 06:01:00	-56.2134528	-19.9155411	1388728860	8206.31341260132	104.294248117411	Troncha	9734	Troncha	9734
2014-01-03 07:01:00	-56.2136114	-19.9158372	1388732460	8174.33950037792	85.8638471403224	Troncha	9735	Troncha	9735
2014-01-03 08:00:00	-56.2133994	-19.9157469	1388736000	8198.40285578647	82.079405556558	Troncha	9736	Troncha	9736
2014-01-03 09:00:00	-56.2134444	-19.91571	1388739600	8196.72267421258	88.0985196077569	Troncha	9737	Troncha	9737
2014-01-03 10:00:00	-56.2135053	-19.9156972	1388743200	8192.17844239032	92.7897370031563	Troncha	9738	Troncha	9738
2014-01-03 11:00:00	-56.2134839	-19.9158028	1388746800	8187.59453340638	81.7356159539101	Troncha	9739	Troncha	9739
2014-01-03 12:00:00	-56.2136347	-19.9158547	1388750400	8171.23168395799	85.5750029373482	Troncha	9740	Troncha	9740
2014-01-03 13:00:00	-56.2247122	-19.9163725	1388754000	7170.64353491023	674.074839105596	Troncha	9741	Troncha	9741
2014-01-03 13:01:00	-56.2246992	-19.9163742	1388754060	7171.67673495933	673.169553468823	Troncha	9742	Troncha	9742
2014-01-03 15:02:00	-56.2272531	-19.9157175	1388761320	6988.42618176652	881.040615513709	Troncha	9743	Troncha	9743
2014-01-03 17:01:00	-56.2247311	-19.9163189	1388768460	7172.26676804713	680.147721282846	Troncha	9744	Troncha	9744
2014-01-03 19:01:00	-56.2247336	-19.9163486	1388775660	7170.23260971434	677.528265728607	Troncha	9745	Troncha	9745
2014-01-03 21:01:00	-56.2247311	-19.9163247	1388782860	7171.91222953336	679.60811998844	Troncha	9746	Troncha	9746
2014-01-03 23:01:00	-56.2244767	-19.9164692	1388790060	7185.33179647526	651.543855499019	Troncha	9747	Troncha	9747
2014-01-04 01:01:00	-56.224445	-19.9163892	1388797260	7192.99480456473	657.164805500149	Troncha	9748	Troncha	9748
2014-01-04 02:01:00	-56.2197828	-19.9164778	1388800860	7595.37935803036	380.972704075952	Troncha	9749	Troncha	9749
2014-01-04 03:01:00	-56.2264536	-19.91969	1388804460	6815.53514787029	465.509590718898	Troncha	9750	Troncha	9750
2014-01-04 04:01:00	-56.2293806	-19.9200361	1388808060	6538.35594455483	601.519978122794	Troncha	9751	Troncha	9751
2014-01-04 05:01:00	-56.2293042	-19.92	1388811660	6547.24526225091	600.488054328991	Troncha	9752	Troncha	9752
2014-01-04 06:01:00	-56.2293117	-19.92007	1388815260	6542.31049942524	594.406520776866	Troncha	9753	Troncha	9753
2014-01-04 07:01:00	-56.2337317	-19.9274769	1388818860	5702.96255046488	159.284505451478	Troncha	9754	Troncha	9754
2014-01-04 08:01:00	-56.2309231	-19.9345728	1388822460	5514.89296215565	-662.28893874583	Troncha	9755	Troncha	9755
2014-01-04 09:00:00	-56.2309228	-19.9346714	1388826000	5508.89238241905	-671.479634201944	Troncha	9756	Troncha	9756
2014-01-04 10:00:00	-56.2309361	-19.9346058	1388829600	5511.73886133235	-664.61216016338	Troncha	9757	Troncha	9757
2014-01-04 11:00:00	-56.2322417	-19.9352933	1388833200	5355.52532348572	-653.55417609457	Troncha	9758	Troncha	9758
2014-01-04 15:02:00	-56.2332131	-19.9380669	1388847720	5101.03422303734	-855.78713269746	Troncha	9759	Troncha	9759
2014-01-04 17:02:00	-56.2333136	-19.9379236	1388854920	5101.00322379882	-836.680149595739	Troncha	9760	Troncha	9760
2014-01-04 23:02:00	-56.2332528	-19.9379175	1388876520	5106.69372712293	-839.606147189206	Troncha	9761	Troncha	9761
2014-01-05 01:01:00	-56.2310419	-19.9347819	1388883660	5491.72141458958	-674.916569275425	Troncha	9762	Troncha	9762
2014-01-05 02:02:00	-56.2324597	-19.9397361	1388887320	5064.90088693774	-1054.37535459455	Troncha	9763	Troncha	9763
2014-01-05 03:02:00	-56.2313275	-19.936065	1388890920	5388.31430784573	-777.881676463206	Troncha	9764	Troncha	9764
2014-01-05 04:01:00	-56.2310261	-19.9347642	1388894460	5494.18521378358	-674.177702275454	Troncha	9765	Troncha	9765
2014-01-05 05:01:00	-56.2312492	-19.9338114	1388898060	5532.91103137293	-572.712249817194	Troncha	9766	Troncha	9766
2014-01-05 06:02:00	-56.23122	-19.9337292	1388901720	5540.48932707982	-566.7424525312	Troncha	9767	Troncha	9767
2014-01-05 07:02:00	-56.2310261	-19.9347419	1388905320	5495.54827577714	-672.102979858721	Troncha	9768	Troncha	9768
2014-01-05 08:00:00	-56.2310342	-19.9347247	1388908800	5495.8911608831	-670.037295332631	Troncha	9769	Troncha	9769
2014-01-05 09:00:00	-56.2310472	-19.9347258	1388912400	5494.68691172175	-669.392639812498	Troncha	9770	Troncha	9770
2014-01-05 10:00:00	-56.2310631	-19.9346411	1388916000	5498.47344760312	-660.598761194373	Troncha	9771	Troncha	9771
2014-01-05 11:00:00	-56.2310103	-19.9347469	1388919600	5496.62456265216	-673.476060416447	Troncha	9772	Troncha	9772
2014-01-05 12:00:00	-56.2308831	-19.9346231	1388923200	5515.31692869011	-669.267174823932	Troncha	9773	Troncha	9773
2014-01-05 13:00:00	-56.2214658	-19.9332819	1388926800	6420.94860139341	-1085.64609904571	Troncha	9774	Troncha	9774
2014-01-05 13:01:00	-56.2215192	-19.9332989	1388926860	6415.23904067582	-1084.15894332879	Troncha	9775	Troncha	9775
2014-01-05 15:01:00	-56.2186042	-19.9343606	1388934060	6605.28100207966	-1350.44986171822	Troncha	9776	Troncha	9776
2014-01-05 19:01:00	-56.2174622	-19.9348067	1388948460	6677.88758895388	-1457.58035290511	Troncha	9777	Troncha	9777
2014-01-06 01:01:00	-56.2174461	-19.934975	1388970060	6669.00724843924	-1474.16290016774	Troncha	9778	Troncha	9778
2014-01-06 02:01:00	-56.2195392	-19.9345758	1388973660	6510.35200061975	-1316.73816829777	Troncha	9779	Troncha	9779
2014-01-06 03:01:00	-56.2310606	-19.9347478	1388977260	5492.17019019168	-670.669474258119	Troncha	9780	Troncha	9780
2014-01-06 04:01:00	-56.2375828	-19.9294844	1388980860	5243.41539881476	193.798262276169	Troncha	9781	Troncha	9781
2014-01-06 05:01:00	-56.237575	-19.9296644	1388984460	5233.09600244091	176.603027792239	Troncha	9782	Troncha	9782
2014-01-06 06:01:00	-56.2375853	-19.9296978	1388988060	5230.15367238599	174.087329054132	Troncha	9783	Troncha	9783
2014-01-06 07:01:00	-56.2453653	-19.9310044	1388991660	4469.7920922897	499.539988284238	Troncha	9784	Troncha	9784
2014-01-06 08:00:00	-56.2483772	-19.9310311	1388995200	4204.70958499443	670.1029992056	Troncha	9785	Troncha	9785
2014-01-06 09:00:00	-56.2481972	-19.9309619	1388998800	4224.68337426396	666.199913533976	Troncha	9786	Troncha	9786
2014-01-06 10:00:00	-56.2508856	-19.9321331	1389002400	3917.95124449284	711.683460751517	Troncha	9787	Troncha	9787
2014-01-06 11:00:00	-56.2521436	-19.9325025	1389006000	3785.33799515805	749.586949561676	Troncha	9788	Troncha	9788
2014-01-06 12:00:00	-56.2550231	-19.9336336	1389009600	3464.34187216588	809.771480417862	Troncha	9789	Troncha	9789
2014-01-06 13:00:00	-56.2553186	-19.9443847	1389013200	2781.48998895163	-173.598453386403	Troncha	9790	Troncha	9790
2014-01-06 13:01:00	-56.2553636	-19.9448172	1389013260	2751.12380368386	-211.255799914452	Troncha	9791	Troncha	9791
2014-01-06 21:02:00	-56.2560981	-19.9508697	1389042120	2317.0123662511	-732.224813764124	Troncha	9792	Troncha	9792
2014-01-07 01:03:00	-56.256045	-19.9508603	1389056580	2322.23103692733	-734.400388024658	Troncha	9793	Troncha	9793
2014-01-07 02:02:00	-56.2561828	-19.9503658	1389060120	2340.39762046015	-680.473437331188	Troncha	9794	Troncha	9794
2014-01-07 03:01:00	-56.2521097	-19.9531625	1389063660	2525.72546671257	-1174.66566991301	Troncha	9795	Troncha	9795
2014-01-07 04:02:00	-56.2523103	-19.9552769	1389067320	2378.96570611884	-1359.87647634175	Troncha	9796	Troncha	9796
2014-01-07 05:01:00	-56.2524478	-19.9551489	1389070860	2374.76251576529	-1340.06834237586	Troncha	9797	Troncha	9797
2014-01-07 06:01:00	-56.2519092	-19.9587764	1389074460	2200.1827165451	-1708.52676870864	Troncha	9798	Troncha	9798
2014-01-07 07:01:00	-56.2559753	-19.9696764	1389078060	1178.47429023992	-2489.17025531632	Troncha	9799	Troncha	9799
2014-01-07 08:00:00	-56.2560336	-19.9696822	1389081600	1173.02142249781	-2486.36142223031	Troncha	9800	Troncha	9800
2014-01-07 09:00:00	-56.2560017	-19.9697453	1389085200	1171.95508574901	-2494.06483338742	Troncha	9801	Troncha	9801
2014-01-07 10:00:00	-56.2560706	-19.969635	1389088800	1172.67010193587	-2479.84452023203	Troncha	9802	Troncha	9802
2014-01-07 11:00:00	-56.2560281	-19.9696497	1389092400	1175.48848197387	-2483.65331627487	Troncha	9803	Troncha	9803
2014-01-07 12:00:00	-56.2483908	-19.9777683	1389096000	1347.21084909749	-3677.70441271054	Troncha	9804	Troncha	9804
2014-01-07 13:00:00	-56.2429956	-19.9838556	1389099600	1446.94759663047	-4553.96578690109	Troncha	9805	Troncha	9805
2014-01-07 13:01:00	-56.243075	-19.9837983	1389099660	1443.50693028369	-4544.07398877814	Troncha	9806	Troncha	9806
2014-01-07 15:01:00	-56.2382097	-19.9840417	1389106860	1854.04512746631	-4846.17570869679	Troncha	9807	Troncha	9807
2014-01-07 17:01:00	-56.2382889	-19.9840922	1389114060	1844.03351766123	-4846.32498824456	Troncha	9808	Troncha	9808
2014-01-07 19:01:00	-56.2382572	-19.9840603	1389121260	1848.7550132999	-4845.17786039761	Troncha	9809	Troncha	9809
2014-01-07 21:02:00	-56.2382178	-19.98403	1389128520	1854.05198794364	-4844.62188159395	Troncha	9810	Troncha	9810
2014-01-07 23:01:00	-56.2383686	-19.9839522	1389135660	1845.62151708858	-4828.72148188199	Troncha	9811	Troncha	9811
2014-01-08 01:01:00	-56.2382572	-19.9840603	1389142860	1848.7550132999	-4845.17786039761	Troncha	9812	Troncha	9812
2014-01-08 02:01:00	-56.2382125	-19.9840719	1389146460	1851.95448152803	-4848.82467651832	Troncha	9813	Troncha	9813
2014-01-08 03:01:00	-56.2355569	-19.9842669	1389150060	2072.23380954047	-5019.5060216244	Troncha	9814	Troncha	9814
2014-01-08 04:01:00	-56.2315031	-19.9849722	1389153660	2383.57078375963	-5317.98399159609	Troncha	9815	Troncha	9815
2014-01-08 05:01:00	-56.2318814	-19.9848544	1389157260	2357.6945248008	-5285.2935741129	Troncha	9816	Troncha	9816
2014-01-08 06:01:00	-56.2291033	-19.9861056	1389160860	2524.11671657775	-5561.28440403541	Troncha	9817	Troncha	9817
2014-01-08 07:01:00	-56.2207631	-19.9878686	1389164460	3145.54470249667	-6204.4125900347	Troncha	9818	Troncha	9818
2014-01-08 08:01:00	-56.2207547	-19.9880047	1389168060	3137.95936978537	-6217.5569862276	Troncha	9819	Troncha	9819
2014-01-08 09:00:00	-56.2209217	-19.9880186	1389171600	3122.50895383437	-6209.25644215431	Troncha	9820	Troncha	9820
2014-01-08 10:00:00	-56.2208981	-19.9880844	1389175200	3120.54996639076	-6216.7337957303	Troncha	9821	Troncha	9821
2014-01-08 11:00:00	-56.2208103	-19.9880136	1389178800	3132.55424078717	-6215.19090886563	Troncha	9822	Troncha	9822
2014-01-08 12:00:00	-56.2207786	-19.9879811	1389182400	3137.31246784716	-6213.98840473282	Troncha	9823	Troncha	9823
2014-01-08 13:00:00	-56.2208394	-19.9880022	1389186000	3130.706922162	-6212.45860978795	Troncha	9824	Troncha	9824
2014-01-08 13:01:00	-56.2208497	-19.9880131	1389186060	3129.14008711494	-6212.88096566666	Troncha	9825	Troncha	9825
2014-01-08 15:02:00	-56.2217944	-19.9864011	1389193320	3145.0853459671	-6008.6403320278	Troncha	9826	Troncha	9826
2014-01-08 17:01:00	-56.2362306	-19.9829981	1389200460	2090.87807624759	-4862.76025014536	Troncha	9827	Troncha	9827
2014-01-08 19:01:00	-56.2362253	-19.9830236	1389207660	2089.78290918888	-4865.43718179504	Troncha	9828	Troncha	9828
2014-01-08 21:02:00	-56.2362411	-19.9829761	1389214920	2091.304644072	-4860.11026016227	Troncha	9829	Troncha	9829
2014-01-08 23:01:00	-56.2362067	-19.9829956	1389222060	2093.12063412203	-4863.90049722633	Troncha	9830	Troncha	9830
2014-01-09 01:01:00	-56.2361908	-19.9830233	1389229260	2092.81783563173	-4867.39099109068	Troncha	9831	Troncha	9831
2014-01-09 02:02:00	-56.2355414	-19.983515	1389232920	2119.54625754535	-4950.44053781701	Troncha	9832	Troncha	9832
2014-01-09 03:01:00	-56.2362958	-19.9739233	1389236460	2639.83780232413	-4014.70471878037	Troncha	9833	Troncha	9833
2014-01-09 05:01:00	-56.2352836	-19.9739825	1389243660	2724.72857430309	-4078.35812135185	Troncha	9834	Troncha	9834
2014-01-09 06:01:00	-56.2353847	-19.9739578	1389247260	2717.39787067578	-4070.25238619665	Troncha	9835	Troncha	9835
2014-01-09 07:01:00	-56.2352869	-19.9739389	1389250860	2727.10491282381	-4074.11206913018	Troncha	9836	Troncha	9836
2014-01-09 08:00:00	-56.2349125	-19.9738567	1389254400	2764.86745294245	-4087.97172696413	Troncha	9837	Troncha	9837
2014-01-09 09:01:00	-56.2348414	-19.9739581	1389258060	2764.88683673132	-4101.49018209838	Troncha	9838	Troncha	9838
2014-01-09 10:00:00	-56.2349392	-19.9740647	1389261600	2749.81942944865	-4105.78995144292	Troncha	9839	Troncha	9839
2014-01-09 11:00:00	-56.2349367	-19.9739283	1389265200	2758.37503800714	-4093.24311133182	Troncha	9840	Troncha	9840
2014-01-09 12:01:00	-56.2349256	-19.9742825	1389268860	2737.69632688699	-4126.83499229979	Troncha	9841	Troncha	9841
2014-01-09 13:00:00	-56.2354506	-19.9683556	1389272400	3054.04996576626	-3545.24535540868	Troncha	9842	Troncha	9842
2014-01-09 15:01:00	-56.2298586	-19.9652589	1389279660	3732.32333307317	-3578.38986786693	Troncha	9843	Troncha	9843
2014-01-09 17:01:00	-56.2236608	-19.97495	1389286860	3681.88691197776	-4836.07505611396	Troncha	9844	Troncha	9844
2014-01-09 19:02:00	-56.2220797	-19.9738586	1389294120	3886.85019254414	-4825.37377833744	Troncha	9845	Troncha	9845
2014-01-10 02:02:00	-56.2252314	-19.9714228	1389319320	3760.16446931205	-4417.69074383976	Troncha	9846	Troncha	9846
2014-01-10 03:01:00	-56.2246914	-19.9701939	1389322860	3882.50157037423	-4334.38396382777	Troncha	9847	Troncha	9847
2014-01-10 04:01:00	-56.2235522	-19.9600781	1389326460	4600.47271192181	-3458.71628663896	Troncha	9848	Troncha	9848
2014-01-10 05:01:00	-56.2255742	-19.9594297	1389330060	4463.29117122659	-3282.21714187982	Troncha	9849	Troncha	9849
2014-01-10 06:01:00	-56.2259733	-19.9612944	1389333660	4314.40814348018	-3432.76962975061	Troncha	9850	Troncha	9850
2014-01-10 07:01:00	-56.2396267	-19.9559017	1389337260	3450.03787624047	-2146.63226999209	Troncha	9851	Troncha	9851
2014-01-10 08:00:00	-56.2407953	-19.9434314	1389340800	4110.00483532933	-919.252537912689	Troncha	9852	Troncha	9852
2014-01-10 09:00:00	-56.2409575	-19.9358975	1389344400	4556.2783127602	-208.974165588233	Troncha	9853	Troncha	9853
2014-01-10 10:00:00	-56.2410953	-19.9358067	1389348000	4549.77514411141	-192.60861645049	Troncha	9854	Troncha	9854
2014-01-10 11:00:00	-56.2400206	-19.9333956	1389351600	4791.13765840749	-30.0269773886582	Troncha	9855	Troncha	9855
2014-01-10 12:01:00	-56.21843	-19.93752	1389355260	6427.37946013786	-1654.38778297772	Troncha	9856	Troncha	9856
2014-01-10 13:00:00	-56.2184886	-19.9376061	1389358800	6416.99113894878	-1659.03032066445	Troncha	9857	Troncha	9857
2014-01-10 13:01:00	-56.2184619	-19.9376353	1389358860	6417.541207737	-1663.28124554604	Troncha	9858	Troncha	9858
2014-01-10 15:01:00	-56.2135536	-19.9405483	1389366060	6668.71808635258	-2216.35096260579	Troncha	9859	Troncha	9859
2014-01-10 17:01:00	-56.2134294	-19.9404919	1389373260	6683.02771312664	-2218.24161710395	Troncha	9860	Troncha	9860
2014-01-10 19:01:00	-56.2135114	-19.9406094	1389380460	6668.67335027186	-2224.46031644827	Troncha	9861	Troncha	9861
2014-01-10 21:01:00	-56.2135222	-19.9403928	1389387660	6680.97038783847	-2203.68919387106	Troncha	9862	Troncha	9862
2014-01-10 23:02:00	-56.2135036	-19.9404358	1389394920	6679.96827612479	-2208.75842735312	Troncha	9863	Troncha	9863
2014-01-11 01:01:00	-56.2133975	-19.9402722	1389402060	6699.24853351641	-2199.63601563994	Troncha	9864	Troncha	9864
2014-01-11 02:02:00	-56.2135511	-19.9406636	1389405720	6661.88801917437	-2227.22108222337	Troncha	9865	Troncha	9865
2014-01-11 03:01:00	-56.2069983	-19.9379817	1389409260	7398.90782804372	-2354.31819925705	Troncha	9866	Troncha	9866
2014-01-11 04:01:00	-56.1902953	-19.9377486	1389412860	8873.83150920722	-3292.67482079252	Troncha	9867	Troncha	9867
2014-01-11 05:01:00	-56.1851272	-19.939885	1389416460	9195.12165868903	-3788.48097814333	Troncha	9868	Troncha	9868
2014-01-11 06:01:00	-56.1827775	-19.9597869	1389420060	8183.5739556536	-5774.8173588276	Troncha	9869	Troncha	9869
2014-01-11 07:01:00	-56.1809825	-19.9651189	1389423660	8014.45338062916	-6373.96697896734	Troncha	9870	Troncha	9870
2014-01-11 08:00:00	-56.1814919	-19.9670697	1389427200	7850.62317082648	-6526.15016468068	Troncha	9871	Troncha	9871
2014-01-11 09:00:00	-56.1780261	-19.9675783	1389430800	8122.52506475352	-6772.66063879201	Troncha	9872	Troncha	9872
2014-01-11 10:00:00	-56.1781606	-19.9676861	1389434400	8104.17393284557	-6774.95729918794	Troncha	9873	Troncha	9873
2014-01-11 11:00:00	-56.1781608	-19.9676919	1389438000	8103.80175799415	-6775.48530899855	Troncha	9874	Troncha	9874
2014-01-11 12:00:00	-56.1788617	-19.9689478	1389441600	7965.7228813066	-6852.02127700806	Troncha	9875	Troncha	9875
2014-01-11 13:00:00	-56.1718961	-19.9704403	1389445200	8483.41023671859	-7391.21559436447	Troncha	9876	Troncha	9876
2014-01-11 13:01:00	-56.1717406	-19.9704794	1389445260	8494.61318932992	-7403.79053042171	Troncha	9877	Troncha	9877
2014-01-11 17:01:00	-56.1716825	-19.9703867	1389459660	8505.36166334205	-7398.50754332026	Troncha	9878	Troncha	9878
2014-01-11 19:02:00	-56.1716875	-19.9704292	1389466920	8502.32538710067	-7402.17330495745	Troncha	9879	Troncha	9879
2014-01-11 21:01:00	-56.1713586	-19.9710031	1389474060	8495.98058151592	-7474.45982358692	Troncha	9880	Troncha	9880
2014-01-11 23:01:00	-56.1716506	-19.9708978	1389481260	8476.8931777015	-7447.88135388828	Troncha	9881	Troncha	9881
2014-01-12 01:02:00	-56.1717425	-19.9710964	1389488520	8456.71334747688	-7461.07190238303	Troncha	9882	Troncha	9882
2014-01-12 02:02:00	-56.1717161	-19.9710614	1389492120	8461.16177706609	-7459.33380653908	Troncha	9883	Troncha	9883
2014-01-12 03:01:00	-56.17423	-19.9719075	1389495660	8189.64688701443	-7393.5399192335	Troncha	9884	Troncha	9884
2014-01-12 04:01:00	-56.1791053	-19.9690567	1389499260	7937.76645478835	-6848.14978538365	Troncha	9885	Troncha	9885
2014-01-12 05:02:00	-56.1718481	-19.9727381	1389502920	8347.08057552387	-7607.70576765934	Troncha	9886	Troncha	9886
2014-01-12 06:01:00	-56.1717008	-19.9734686	1389506460	8315.28265190073	-7684.12017584436	Troncha	9887	Troncha	9887
2014-01-12 07:01:00	-56.1653947	-19.9728094	1389510060	8906.87626555815	-7985.27977033673	Troncha	9888	Troncha	9888
2014-01-12 08:00:00	-56.1627669	-19.9747797	1389513600	9016.08738396213	-8319.59421619269	Troncha	9889	Troncha	9889
2014-01-12 09:00:00	-56.1616839	-19.9712156	1389517200	9328.74849418438	-8050.34438328118	Troncha	9890	Troncha	9890
2014-01-12 10:00:00	-56.1610814	-19.9776361	1389520800	8988.72288755891	-8682.16003859302	Troncha	9891	Troncha	9891
2014-01-12 11:00:00	-56.1644242	-19.9793747	1389524400	8590.17673983203	-8651.72340521512	Troncha	9892	Troncha	9892
2014-01-12 12:00:00	-56.1741406	-19.9864583	1389528000	7307.6013999701	-8752.1412967242	Troncha	9893	Troncha	9893
2014-01-12 13:00:00	-56.1741167	-19.9864642	1389531600	7309.32978265712	-8754.06368219564	Troncha	9894	Troncha	9894
2014-01-12 13:01:00	-56.1741778	-19.9865586	1389531660	7298.21569376037	-8759.3328749227	Troncha	9895	Troncha	9895
2014-01-14 02:03:00	-56.1792411	-19.9748028	1389664980	7574.50492810829	-7374.83673604587	Troncha	9896	Troncha	9896
2014-01-14 03:01:00	-56.1797686	-19.9746536	1389668460	7537.5134294177	-7330.64101180253	Troncha	9897	Troncha	9897
2014-01-14 05:01:00	-56.1824064	-19.9630461	1389675660	8016.71710428814	-6099.31616015897	Troncha	9898	Troncha	9898
2014-01-14 06:01:00	-56.1823408	-19.9624775	1389679260	8057.22291858099	-6050.19578873836	Troncha	9899	Troncha	9899
2014-01-14 07:01:00	-56.1824953	-19.9621975	1389682860	8060.83714067443	-6015.27019907165	Troncha	9900	Troncha	9900
2014-01-14 08:00:00	-56.1825664	-19.9624519	1389686400	8039.06406667865	-6034.8477609238	Troncha	9901	Troncha	9901
2014-01-14 09:00:00	-56.1825344	-19.9624986	1389690000	8039.00610146085	-6041.0310206036	Troncha	9902	Troncha	9902
2014-01-14 10:00:00	-56.1825953	-19.9625336	1389693600	8031.54130953803	-6040.78637825045	Troncha	9903	Troncha	9903
2014-01-14 11:00:00	-56.1825425	-19.9624925	1389697200	8038.67093461475	-6039.99804170489	Troncha	9904	Troncha	9904
2014-01-14 12:00:00	-56.1826719	-19.9627328	1389700800	8012.66291230045	-6054.91316354059	Troncha	9905	Troncha	9905
2014-01-17 04:02:00	-56.1974661	-19.9612156	1389931320	6811.92812509662	-5063.51497192373	Troncha	9906	Troncha	9906
2014-01-17 05:01:00	-56.1966633	-19.96091	1389934860	6900.80715966109	-5081.22315899804	Troncha	9907	Troncha	9907
2014-01-17 06:01:00	-56.19665	-19.960905	1389938460	6902.27577538464	-5081.52238487286	Troncha	9908	Troncha	9908
2014-01-17 07:01:00	-56.1966078	-19.9609567	1389942060	6902.80449065486	-5088.75698239128	Troncha	9909	Troncha	9909
2014-01-17 08:00:00	-56.1966472	-19.9609169	1389945600	6901.79299627556	-5082.79029198357	Troncha	9910	Troncha	9910
2014-01-17 09:00:00	-56.19665	-19.9608964	1389949200	6902.80160531925	-5080.72237236633	Troncha	9911	Troncha	9911
2014-01-17 10:01:00	-56.1966394	-19.9609636	1389952860	6899.6196217411	-5087.58280601271	Troncha	9912	Troncha	9912
2014-01-17 11:00:00	-56.1976725	-19.9610231	1389956400	6805.65117465151	-5033.74601808928	Troncha	9913	Troncha	9913
2014-01-17 12:00:00	-56.1976492	-19.9610075	1389960000	6808.64226528016	-5033.63386296685	Troncha	9914	Troncha	9914
2014-01-17 15:01:00	-56.1975933	-19.9609303	1389970860	6818.25015896474	-5029.66487046528	Troncha	9915	Troncha	9915
2014-01-17 17:01:00	-56.1977572	-19.9611475	1389978060	6790.63919623828	-5040.45068545222	Troncha	9916	Troncha	9916
